# A genetic disorder reveals a hematopoietic stem cell regulatory network co-opted in leukemia

**DOI:** 10.1101/2021.12.09.471942

**Authors:** Richard A. Voit, Liming Tao, Fulong Yu, Liam D. Cato, Blake Cohen, Xiaotian Liao, Claudia Fiorini, Satish K. Nandakumar, Lara Wahlster, Kristian Teichert, Aviv Regev, Vijay G. Sankaran

## Abstract

The molecular regulation of human hematopoietic stem cell (HSC) maintenance is therapeutically important, but limitations in experimental systems and interspecies variation have constrained our knowledge of this process. Here, we have studied a rare genetic disorder due to *MECOM* haploinsufficiency, characterized by an early-onset absence of HSCs *in vivo*. By generating a faithful model of this disorder in primary human HSCs and coupling functional studies with integrative single-cell genomic analyses, we uncover a key transcriptional network involving hundreds of genes that is required for HSC maintenance. Through our analyses, we nominate cooperating transcriptional regulators and identify how MECOM prevents the CTCF-dependent genome reorganization that occurs as HSCs differentiate. Strikingly, we show that this transcriptional network is co-opted in high-risk leukemias, thereby enabling these cancers to acquire stem cell properties. Collectively, we illuminate a regulatory network necessary for HSC self-renewal through the study of a rare experiment of nature.

## Supplementary Table 3 for "A genetic disorder reveals a hematopoietic stem cell regulatory network co-opted in leukemia"

### Sheet: Sheet1
MECOM down genes																MECOM up genes
	AAVS1 vs MECOM						Rescue vs MECOM										AAVS1 vs MECOM						Rescue vs MECOM
	lthsc_aavs1.genes.results	lthsc_aavs2.genes.results	lthsc_aavs3.genes.results	lthsc_mecom1.genes.results	lthsc_mecom2.genes.results	lthsc_mecom3.genes.results	lthsc.rescue_mecom1.genes.results	lthsc.rescue_mecom2.genes.results	lthsc.rescue_mecom3.genes.results	lthsc_mecom1.genes.results	lthsc_mecom2.genes.results	lthsc_mecom3.genes.results					lthsc_aavs1.genes.results	lthsc_aavs2.genes.results	lthsc_aavs3.genes.results	lthsc_mecom1.genes.results	lthsc_mecom2.genes.results	lthsc_mecom3.genes.results	lthsc.rescue_mecom1.genes.results	lthsc.rescue_mecom2.genes.results	lthsc.rescue_mecom3.genes.results	lthsc_mecom1.genes.results	lthsc_mecom2.genes.results	lthsc_mecom3.genes.results
CD99	125.685	149.845	157.962	141.43	136.216	135.756	161.599	148.427	142.397	160.131	154.435	153.678				LAS1L	94.7064	99.5867	138.787	143.525	110.873	92.7663	157.391	137.154	154.1	162.503	125.703	105.014
SLC25A5	825.804	806.001	903.942	809.816	829.967	872.23	1057.97	1150.78	1139.17	916.896	940.976	987.384				FKBP4	356.645	357.74	325.967	379.922	341.068	375.206	526.906	609.764	612.832	430.158	386.686	424.742
CD79B	27.4383	40.9515	29.2183	42.9527	22.1747	28.2824	37.8748	51.6678	27.9591	48.6323	25.1406	32.0163				CIAPIN1	80.5447	100.517	77.6112	90.0959	66.5241	83.716	117.833	108.033	107.285	102.009	75.4218	94.7684
STAB1	491.65	483.88	508.116	326.074	403.474	366.167	566.178	570.018	576.472	369.19	457.439	414.509				MPO	12.3915	1.86143	101.351	8.38102	3.16781	12.4443	88.3746	62.9408	117.038	9.48922	3.59151	14.0872
CD74	1670.2	1568.26	1664.53	1573.54	1625.09	1529.51	1873.54	1810.25	1974.05	1781.6	1842.45	1731.44				CCDC124	79.6596	78.1802	73.9589	71.2386	83.4191	59.9587	128.774	119.306	113.137	80.6584	94.5765	67.8746
VIM	2258.74	2403.01	2277.31	2042.75	2266.04	2147.35	1931.73	2107.68	1908.18	2312.86	2569.13	2430.85				MATK	49.566	45.6051	75.785	70.191	90.8107	91.635	117.833	131.518	108.585	79.4722	102.957	103.733
TMSB10	198.264	216.857	178.962	213.716	180.565	169.694	217.149	252.702	280.242	241.975	204.716	192.098				JARID2	104.443	85.6259	84.9157	74.3815	74.9716	75.7969	108.575	89.2444	109.886	84.2168	84.9991	85.8038
GABARAPL2	46.9106	55.843	63.9151	56.5719	64.4122	47.5145	74.908	66.6984	59.8195	64.0522	73.0274	53.7874				PTBP1	541.685	616.134	538.713	677.815	612.444	609.769	738.98	713.015	717.184	767.441	694.359	690.272
ELN	45.1404	33.5058	53.7708	19.9049	29.5663	41.858	62.2831	68.5772	46.1651	22.5369	33.5208	47.3842				PLAUR	45.1404	43.7437	33.7837	41.9051	42.2375	63.3526	32.8249	42.2736	33.1608	47.4461	47.8868	71.7166
CYBA	63.7277	63.2887	63.9151	75.4291	66.5241	62.2213	92.5829	65.759	102.734	85.403	75.4218	70.4359				SERPINB1	317.753	274.561	274.835	310.098	267.152	254.542	358.548	353.22	372.572	351.101	302.884	288.147
TRAF3IP2	64.6128	59.5659	73.0458	38.7622	49.6291	51.3043	46.4682	51.6678	59.1693	43.8877	56.267	58.0776				RNASET2	101.787	73.5266	83.0896	120.069	100.314	99.5541	84.1663	88.3049	74.7224	135.945	113.731	112.697
SNRNP40	171.711	165.668	156.135	178.097	157.335	237.572	253.341	217.005	215.22	201.646	178.378	268.937				ADSS	130.111	173.951	174.397	147.653	143.608	197.977	186.816	204.792	223.003	167.176	162.815	224.114
ZNRD1	45.1404	44.6744	28.3052	53.429	26.3985	48.6458	50.4998	46.0313	63.0706	60.4938	29.9293	55.0681				HSPA5	661.174	592.866	693.022	672.577	703.255	649.364	938.454	901.838	1059.2	761.51	797.316	735.095
HMMR	154.009	201.035	157.962	135.144	162.614	147.069	169.174	167.216	150.849	153.014	184.364	166.485				THRAP3	245.077	258.702	225.374	228.383	222.55	208.102	238.123	265.835	305.561	258.581	252.316	235.576
CAPZB	254.911	252.224	277.574	253.526	240.754	239.835	284.482	254.581	292.596	287.049	272.955	271.499				PHPT1	79.6596	78.1802	77.6112	76.4663	70.7479	75.7969	78.2073	128.69	91.0167	86.5773	80.2104	85.8038
HOXA9	190.298	161.833	160.609	121.525	193.237	168.495	157.391	152.185	150.199	137.594	219.082	190.741				GDI2	397.413	419.753	408.143	445.241	370.634	425.368	489.006	439.646	511.067	504.115	420.207	481.526
MEF2C	169.94	193.589	169.831	130.545	116.523	149.331	110.258	108.972	148.899	147.806	132.108	169.046				SEC61A1	350.316	371.226	337.371	402.048	389.588	350.589	459.514	447.753	489.896	455.21	441.696	396.874
PTPRC	363.779	396.485	384.403	349.907	401.256	311.107	270.174	268.672	283.493	396.175	454.925	352.18				ISOC2	32.7489	27.9215	28.3052	23.0478	28.5103	32.8076	50.4998	46.0313	37.0621	26.0954	32.3236	37.1389
HSPB11	69.9234	53.9816	58.4366	81.7149	74.9716	79.1908	88.3746	90.1838	92.3302	92.5199	84.9991	89.6457				EPN1	84.9702	95.6311	84.9157	94.2864	88.6988	96.1602	130.458	130.579	137.195	106.754	100.562	108.856
CHMP2B	92.0511	84.6952	84.0027	85.9054	91.8666	88.2411	111.1	119.306	96.8817	97.2645	104.154	99.891				FAM107B	38.9447	54.9123	42.9144	76.4768	51.741	40.7267	42.9248	61.0619	53.3174	86.5892	58.6614	46.1035
GSTP1	455.83	472.804	453.797	400.194	378.026	382.378	552.131	528.89	516.269	453.11	428.587	432.861				CD84	122.145	113.547	79.4373	70.191	98.2022	99.5541	124.566	111.79	107.935	79.4722	111.337	112.697
CD59	236.323	203.706	215.229	170.051	218.949	214.799	251.102	231.528	214.57	192.536	248.233	243.158				SPI1	65.4979	70.7345	67.5674	56.5719	70.7479	53.1709	98.4746	87.3655	102.083	64.0522	80.2104	60.1907
MECOM	69.0383	81.9031	59.3497	60.7624	30.6222	46.3832	3461.76	4367.34	4865.54	68.7969	34.718	52.5068				IARS2	167.285	165.668	142.439	189.62	161.559	188.927	223.882	243.308	248.381	214.694	183.167	213.869
CPNE3	146.928	150.776	137.874	112.096	131.992	139.149	129.616	131.518	128.742	126.918	149.646	157.52				RASGRP2	47.7957	43.7437	61.1758	54.4766	49.6291	44.1206	85.008	110.851	106.635	61.6799	56.267	49.9455
GNAS	670.096	600.564	601.715	579.202	567.039	606.375	635.885	706.703	730.839	655.788	642.881	686.43				GAL	15.0468	10.2379	17.3484	9.42864	13.7272	10.1817	21.8832	21.6065	31.2102	10.6754	15.5632	11.5259
DYNLL1	237.208	241.986	244.703	222.097	235.474	209.29	326.565	333.492	356.316	251.464	266.969	236.921				NUCB2	370.86	359.257	326.88	314.288	371.69	359.752	382.957	429.312	433.692	355.846	421.404	407.248
RPL6	1659.57	1641.78	1646.27	1711.82	1617.7	1761.43	2142.03	2214.2	2315.41	1938.17	1834.07	1993.98				SMC1A	365.549	419.753	408.143	410.67	404.424	325.813	476.381	482.859	462.951	464.972	458.516	368.828
FXYD5	169.94	177.767	176.223	161.335	201.684	179.876	223.882	229.217	245.13	182.668	228.66	203.624				MRPS34	143.387	182.42	147.005	195.906	139.384	150.462	224.724	226.399	238.628	221.811	158.027	170.327
MLF2	183.217	162.875	177.136	160.287	154.167	211.552	207.891	217.944	215.22	181.481	174.787	239.482				ENO1	1845.41	1836.24	1882.74	1978.9	1985.13	1944.65	2631.01	2741.13	2884.25	2240.57	2250.65	2201.39
BLVRB	25.6681	32.5751	22.8268	16.762	22.1747	19.232	26.0916	32.8795	30.56	18.9784	25.1406	21.7711				MYDGF	108.868	104.24	99.5249	119.429	98.2022	100.685	145.608	124.003	177.508	135.221	111.337	113.978
PSME1	684.187	748.296	551.496	482.956	446.662	340.52	610.206	643.499	740.592	546.816	506.403	385.477				STXBP2	82.9787	108.894	98.6118	74.2872	100.314	74.6656	97.6329	136.215	101.557	84.1101	113.731	84.5231
MYL6	362.858	327.91	277.035	292.068	307.5	330.169	398.805	422.098	432.144	330.688	348.628	373.759				CST7	5.31064	13.9607	9.13072	17.8097	17.9509	6.78778	13.4666	12.2124	16.2553	20.1646	20.3519	7.68392
NFKBIA	91.166	67.0116	73.9589	89.0483	88.6988	55.4335	76.5913	96.7597	86.4783	100.823	100.562	62.752				PCM1	257.566	270.839	232.833	246.192	232.306	245.491	283.64	278.067	260.085	278.746	263.378	277.902
PSME2	147.813	150.776	164.353	155.049	152.055	108.604	168.333	163.458	193.113	175.551	172.393	122.943				FDFT1	420.426	439.298	413.622	431.622	456.165	435.549	576.539	571.164	586.492	488.695	517.178	493.052
PROCR	47.5922	42.6082	40.0565	32.4764	36.9578	55.4335	47.9748	54.1384	53.1224	36.7707	41.901	62.752				PUM3	95.5915	87.4874	113.221	106.858	106.65	108.604	152.341	135.276	152.15	120.988	120.914	122.943
PFDN4	53.9915	30.7136	23.7399	30.3812	41.1816	42.9893	48.8165	53.5466	58.5191	34.3984	46.6897	48.6648				SLC27A5	19.4458	14.0724	21.3476	25.143	21.2983	21.9472	24.6186	42.734	32.3871	28.4677	24.1469	24.8447
AVP	37.6259	62.358	48.192	41.9051	47.5172	44.0866	53.8159	54.3075	44.1819	47.4461	53.8727	49.9071				RPS5	861.182	974.432	840.775	874.727	950.281	852.885	1125.23	1251.27	1215.2	990.39	1077.38	965.485
CST3	47.7957	53.0508	47.4798	51.3337	52.7969	50.9083	53.0248	47.9101	65.6715	58.1215	59.8585	57.6294				YTHDC1	92.9362	101.448	96.7857	63.9052	88.6988	91.635	89.2163	121.184	139.796	72.3553	100.562	103.733
MYL12A	305.592	259.112	198.292	222.537	274.565	214.664	257.145	247.855	267.127	251.963	311.288	243.004				APLP2	200.034	219.649	232.833	198.002	209.076	187.105	212.099	246.127	260.735	224.183	237.04	211.807
MAGED2	177.906	170.321	147.005	171.811	166.838	170.826	166.792	159.7	162.553	194.529	189.153	193.379				FTL	1578.14	1704.14	1566.83	1719.16	1564.9	1495.57	1816.31	2064.83	1989.65	1946.48	1774.21	1693.02
NUTF2	187.643	224.303	209.094	168.647	178.454	125.54	227.249	286.512	233.342	190.947	202.322	142.114				SF3B2	244.289	248.501	282.605	283.781	267.152	234.303	354.34	370.129	357.227	321.305	302.884	265.236
MPG	90.2277	75.3974	69.6766	74.4339	78.9525	66.5768	74.908	94.1481	97.987	84.2762	89.5125	75.3665				DDX18	252.255	305.275	274.835	218.954	266.096	270.38	361.915	385.16	396.63	247.906	301.687	306.076
EIF3E	439.898	461.635	491.233	494.48	472.004	418.58	501.631	531.709	508.466	559.864	535.135	473.842				ERP29	155.779	155.43	159.788	143.525	135.16	121.049	200.316	221.702	189.257	162.503	153.238	137.03
FCGRT	32.7489	55.843	46.5667	34.5717	33.79	39.5954	46.2915	41.3342	40.9634	39.143	38.3095	44.8229				NDUFB2	91.166	95.8452	95.1421	95.816	87.8752	81.2158	126.3	138.357	162.885	108.486	99.6286	91.9381
AES	112.807	146.597	129.373	138.161	115.002	143.426	135.508	142.998	164.829	156.43	130.384	162.361				NUDC	154.009	200.104	195.397	226.287	181.621	216.078	265.124	283.703	329.658	256.209	205.913	244.605
PDCD5	133.651	137.746	133.309	142.477	119.321	99.5541	200.316	189.762	197.014	161.317	135.28	112.697				LYZ	29.1111	19.6195	23.3747	18.5849	33.431	44.1319	30.3924	35.322	38.4731	21.0423	37.9024	49.9583
RABAC1	55.7617	52.1201	59.3497	42.9527	42.2375	42.7064	70.6997	64.8196	65.6715	48.6323	47.8868	48.3447				PABPC4	270.843	287.591	273.009	319.39	261.873	341.652	418.214	366.306	410.934	361.622	296.898	386.757
JAK3	292.97	271.769	280.313	249.335	236.53	268.117	285.324	279.006	291.945	282.304	268.166	303.515				USP48	133.651	171.252	147.918	132.001	176.342	132.362	158.233	166.276	199.615	149.455	199.928	149.836
PLGRKT	22.1277	36.2979	26.4791	39.8098	29.5663	29.4137	31.9832	32.8795	36.4119	45.0738	33.5208	33.297				CDV3	138.962	180.559	154.309	163.43	178.454	169.694	215.466	202.913	194.414	185.04	202.322	192.098
RPL19	1737.46	1759.05	1559.53	1472.96	1430.8	1371.13	1964.44	2022.56	2228.93	1667.73	1622.17	1552.15				SUPT16H	322.179	317.374	325.967	353.05	278.768	367.671	320.674	403.948	389.477	399.733	316.053	416.212
ABI3	31.8638	21.4065	38.349	24.0954	24.2866	44.1206	32.8249	30.0613	44.8647	27.2815	27.5349	49.9455				PHGDH	263.762	269.908	300.401	270.288	287.215	268.117	374.54	372.947	350.465	306.027	325.63	303.515
DUSP3	206.23	159.153	185.354	157.144	175.286	161.775	195.266	202.913	213.27	177.923	198.73	183.133				HSP90AB1	1924.22	1838.17	1943.93	2076.4	1900.69	1996.74	2518.26	2595.6	2796.56	2350.95	2154.91	2260.35
INPP4B	161.089	169.39	157.048	144.573	124.601	150.462	117.833	99.5779	118.339	163.689	141.266	170.327				PSMD8	146.928	183.351	189.006	162.382	172.118	175.351	257.549	273.37	270.488	183.854	195.139	198.501
LPXN	124.8	121.924	133.309	154.001	158.391	135.756	135.508	117.427	157.351	174.364	179.576	153.678				HNRNPM	523.098	561.222	511.321	558.385	563.871	500.033	742.347	694.227	817.967	632.219	639.289	566.049
MS4A4A	18.5872	30.7136	24.653	24.0954	16.895	14.7069	9.25829	18.7883	27.3089	27.2815	19.1547	16.6485				TECR	75.234	92.1409	110.482	93.2388	120.377	109.736	143.083	118.366	152.15	105.568	136.477	124.223
MDK	15.0468	18.6143	17.3484	20.9525	14.7831	9.05037	29.4582	29.1218	22.1072	23.7231	16.7604	10.2452				TIMM13	87.6255	105.953	89.3898	88.0007	95.0344	91.635	139.666	160.583	173.516	99.6368	107.745	103.733
CLEC2B	33.5367	27.5213	23.3838	24.0954	26.3985	29.4137	27.8759	14.0912	19.981	27.2815	29.9293	33.297				LGALS1	289.43	329.474	186.267	248.288	235.474	153.856	155.708	187.883	177.508	281.118	266.969	174.169
ARPC3	397.413	445.813	363.403	303.812	376.97	390.297	441.873	484.738	509.116	343.984	427.39	441.825				XBP1	289.43	219.649	276.661	396.003	294.607	395.954	504.156	446.222	481.807	448.366	334.011	448.229
ALDH2	95.9809	59.6962	79.6656	52.3499	74.0529	58.4541	70.3041	77.032	59.774	59.2721	83.9576	66.1714				MCM5	470.877	459.774	509.494	466.194	451.941	457.044	545.398	612.498	602.747	527.838	512.389	517.384
COX6A1	172.596	138.677	115.96	145.62	108.762	147.069	204.524	223.581	229.525	164.875	123.309	166.485				MYH9	524.868	589.144	500.364	541.623	601.885	489.851	553.814	637.862	579.339	613.241	682.387	554.523
SRSF9	100.194	108.782	110.911	145.484	133.365	126.072	115.855	123.834	131.206	164.721	151.203	142.716				SAMM50	104.443	104.24	110.482	136.192	101.37	121.049	143.083	142.791	149.893	154.2	114.928	137.03
TMEM14C	139.404	127.974	127.994	136.81	128.402	93.8071	143.605	167.169	157.026	154.9	145.576	106.192				CTSG	15.0468	12.0993	21.9137	17.8097	8.4475	11.313	11.7833	14.0912	20.1566	20.1646	9.57737	12.8065
PHACTR1	157.806	201.379	157.341	119.66	166.595	182.478	171.565	155.708	173.392	135.482	188.878	206.569				PYGL	166.4	194.52	165.266	165.525	170.006	214.946	201.999	213.191	247.614	187.412	192.744	243.324
ACOT13	51.2919	57.9371	48.0459	62.0195	60.199	85.4581	71.8023	69.9394	72.3101	70.2202	68.2507	96.7406				EIF5	465.566	419.753	427.318	486.099	384.361	416.317	574.014	591.831	625.504	550.375	435.77	471.28
SNX3	120.374	116.34	128.743	101.62	152.055	124.443	178.433	192.58	159.952	115.057	172.393	140.872				MYBL2	92.0511	75.388	80.3504	121.525	101.37	87.1098	112.783	139.033	115.088	137.594	114.928	98.6103
GNAI2	187.643	161.945	153.396	186.478	142.552	196.846	185.166	190.701	181.409	211.135	161.618	222.834				PRPF6	84.9702	111.686	101.351	97.4293	93.9785	62.2213	121.199	156.882	148.899	110.312	106.548	70.4359
RPL24	272.613	292.245	240.138	290.193	239.698	216.078	321.515	356.038	410.284	328.564	271.758	244.605				PSMA7	625.77	586.351	518.625	537.433	534.305	521.528	861.021	852.988	937.606	608.496	605.768	590.381
MPV17	88.5106	99.5867	106.829	104.763	91.8666	136.887	126.249	118.366	122.89	118.615	104.154	154.959				RNF24	144.901	147.435	141.298	137.239	131.844	145.937	184.349	218.931	209.368	155.386	149.479	165.204
GCA	52.2213	61.4273	92.2203	54.4766	82.3632	109.736	88.3746	86.4261	75.4246	61.6799	93.3793	124.223				NOP56	452.289	471.873	468.406	494.438	482.564	445.731	711.205	712.076	817.317	559.817	547.107	504.577
STAT1	213.311	150.125	246.53	226.067	177.398	170.826	188.533	200.095	191.162	255.96	201.125	193.379				IDH3B	144.272	196.381	148.831	150.858	141.496	148.2	224.724	248.005	295.847	170.806	160.421	167.766
GLS	142.502	158.873	123.265	216.031	143.608	165.169	108.423	152.185	117.688	244.597	162.815	186.975				NAA10	80.5447	99.7635	85.8288	98.4769	90.8107	85.9785	114.466	138.714	159.842	111.498	102.957	97.3297
SUMO1	184.987	137.746	153.396	164.477	134.104	158.382	166.649	155.943	187.911	186.226	152.041	179.291				PGK1	897.462	873.943	864.68	929.245	931.337	826.978	1044.5	1045.56	1103.41	1052.12	1055.9	936.158
SCP2	129.553	127.713	125.091	111.048	101.37	119.917	122.959	130.006	150.277	125.732	114.928	135.749				TIMP1	354.928	408.585	537.8	341.526	331.565	339.389	209.574	232.975	225.624	386.686	375.912	384.196
TMEM59	211.54	148.58	163.44	138.287	159.447	156.119	174.224	167.216	171.006	156.572	180.773	176.73				TNFSF13B	38.0596	27.9215	57.5236	53.429	52.7969	45.2519	56.3914	53.5466	57.8689	60.4938	59.8585	51.2261
CD48	120.56	124.083	119.95	139.334	134.548	148.2	96.3283	108.69	126.525	157.758	152.543	167.766				PSMD7	205.345	152.638	189.006	213.716	166.838	154.988	196.949	239.551	256.184	241.975	189.153	175.45
MFAP2	30.9787	51.1894	41.0883	40.8575	28.5103	57.6961	25.2499	40.3948	31.8604	46.26	32.3236	65.3133				COTL1	394.757	367.633	384.403	375.05	384.361	422.313	517.623	514.799	578.689	424.643	435.77	478.068
AKR1A1	214.196	212.203	260.226	184.382	216.467	191.189	276.907	263.036	280.242	208.763	245.42	216.43				SLC7A5	173.481	152.638	153.396	155.049	183.733	119.917	253.341	258.339	267.888	175.551	208.308	135.749
PRDX1	913.483	1005.9	828.084	688.574	749.526	720.523	840.687	896.962	1029.83	779.623	849.776	815.648				STUB1	53.4162	36.27	39.6639	50.1185	51.7304	37.3102	82.3231	93.2181	80.5548	56.7455	58.6494	42.2359
CENPF	567.353	570.529	491.233	418.003	443.494	431.024	448.606	538.284	480.507	473.275	502.812	487.929				MAZ	91.166	124.13	134.012	186.478	125.657	153.178	173.736	198.808	204.342	211.135	142.463	173.4
NDUFB3	80.5447	75.388	79.4373	80.6673	71.8038	62.2213	85.008	111.79	116.388	91.3338	81.4076	70.4359				SQLE	195.608	181.49	167.092	247.24	189.013	185.533	209.574	211.368	204.167	279.932	214.294	210.027
IFI27L2	13.2766	13.03	5.47843	5.23813	13.7272	9.05037	12.6249	14.0912	19.5064	5.93076	15.5632	10.2452				PPP6R1	183.217	184.282	173.484	218.954	192.181	200.24	235.666	252.702	262.036	247.906	217.885	226.676
NPC2	65.4979	77.2495	63.002	71.2386	93.9785	75.7969	78.2747	71.3955	64.371	80.6584	106.548	85.8038				URI1	69.9234	89.3488	71.2196	100.572	54.9088	73.5343	85.8496	82.6685	85.1778	113.871	62.2529	83.2425
BCL11A	367.319	394.624	356.098	344.669	314.67	338.258	350.973	342.886	331.608	390.244	356.757	382.915				FBL	231.898	241.986	230.094	217.906	220.691	208.159	345.923	388.918	383.625	246.72	250.209	235.64
CYSTM1	16.817	22.3372	21.9137	24.0954	13.7272	16.9694	18.5166	17.8489	16.2553	27.2815	15.5632	19.2098				GPI	422.196	502.587	488.494	448.384	520.577	472.577	634.614	581.497	680.122	507.673	590.205	534.967
ENY2	127.455	122.855	89.4811	118.382	107.706	117.655	121.199	128.7	150.199	134.035	122.111	133.188				POLR2I	63.7277	69.8037	99.7805	57.169	59.1325	54.8905	96.8586	102.396	125.491	64.7284	67.0416	62.1373
PAIP2	274.87	182.569	244.986	277.171	242.222	240.876	283.64	279.945	299.598	313.82	274.619	272.677				SLC1A5	239.616	253.155	260.226	233.474	224.915	229.846	337.507	368.25	434.693	264.346	254.997	260.19
SOCS2	324.834	330.404	343.315	267.145	310.446	286.218	324.04	313.764	304.299	302.469	351.968	324.005				CD33	131.881	146.123	108.656	112.096	112.985	104.079	138.874	134.336	146.298	126.918	128.097	117.82
PDLIM2	84.9702	78.1802	77.529	82.7625	79.1954	71.2717	105.208	89.2444	87.7787	93.7061	89.7878	80.6812				CLEC11A	7.96596	9.30717	13.6961	10.4763	16.895	9.05037	24.4082	31.0007	32.5106	11.8615	19.1547	10.2452
ZNF706	148.698	159.153	115.047	169.716	152.055	168.563	162.441	168.155	179.459	192.157	172.393	190.817				COPE	126.57	171.252	155.222	162.382	171.062	134.624	218.832	227.338	215.22	183.854	193.942	152.398
KIAA0087	29.2085	28.8522	23.7399	37.7146	19.0069	31.6763	15.1499	13.1518	19.5064	42.7015	21.5491	35.8583				DDX49	72.5787	85.6259	101.351	118.382	95.0344	70.1404	149.816	129.639	139.796	134.035	107.745	79.4005
HOXA7	47.3709	72.7448	86.1027	46.787	46.3029	43.9169	70.6239	62.8374	78.1165	52.9736	52.4959	49.715				TMEM147	113.294	97.7252	87.6549	114.191	102.426	85.9785	172.541	152.185	158.652	129.291	116.126	97.3297
EBPL	70.8085	55.843	68.4804	75.4291	66.5241	71.2717	116.991	119.306	115.738	85.403	75.4218	80.6812				GARS	302.706	318.305	331.445	327.907	333.676	335.995	430.931	418.979	422.638	371.266	378.306	380.354
OPTN	57.5319	57.7044	73.9589	54.4766	63.3563	66.7465	29.4582	45.0919	46.1651	61.6799	71.8302	75.5586				PDAP1	125.685	98.656	131.482	102.667	111.929	113.13	204.524	153.125	209.173	116.243	126.9	128.065
PFDN5	126.57	141.469	123.265	113.144	111.929	70.1404	168.333	163.458	168.405	128.104	126.9	79.4005				EIF3B	198.264	185.213	147.005	226.287	193.237	217.209	263.441	260.218	274.39	256.209	219.082	245.885
CKS2	138.077	122.855	100.438	123.62	116.153	100.685	158.233	139.973	150.199	139.966	131.689	113.978				EIF3A	593.906	664.532	619.063	606.576	640.912	655.021	768.438	803.199	883.639	686.782	726.635	741.498
GNG11	88.5106	93.0717	93.1334	86.953	83.4191	74.6656	78.2747	67.6378	95.5812	98.4507	94.5765	84.5231				GTPBP4	130.111	176.836	148.831	160.287	140.44	159.513	240.716	204.792	252.165	181.481	159.224	180.572
GNAI1	92.0511	101.448	128.743	72.2863	118.265	100.685	76.5913	100.517	87.1285	81.8445	134.083	113.978				UBE2S	32.7489	27.9215	27.3922	71.2386	29.5663	52.0396	37.0332	48.8495	27.9591	80.6584	33.5208	58.9101
SPINK2	104.443	76.3188	73.0458	84.8578	72.8597	93.8976	85.8496	75.1531	94.2808	96.0784	82.6048	106.294				RPL28	535.489	605.897	551.496	507.051	551.2	487.589	718.78	712.076	842.675	574.098	624.923	551.962
ATP6V1F	77.0043	86.5566	83.0805	78.5092	84.4645	76.9282	96.766	109.874	120.901	88.8903	95.7617	87.0844				PSMD3	140.732	148.915	162.527	135.144	121.433	165.169	200.316	192.58	221.722	153.014	137.675	186.975
LSM8	77.0043	66.0809	84.9157	74.3815	77.0835	82.5847	97.6329	109.911	95.2301	84.2168	87.3935	93.4877				SYNGR2	138.962	148.915	159.788	173.875	174.198	154.988	244.082	240.481	218.426	196.866	197.497	175.45
PSMA1	202.796	212.436	223.739	201.061	231.25	154.411	249.679	281.054	272.946	227.646	262.18	174.796				VAT1	112.409	146.123	99.5249	101.62	115.097	111.998	122.883	149.367	131.343	115.057	130.492	126.785
BST2	115.064	152.638	140.613	148.763	114.041	136.887	139.716	139.973	149.549	168.434	129.294	154.959				LRRC59	270.161	262.993	267.521	312.591	284.195	278.718	390.069	403.028	422.632	353.924	322.207	315.515
GMFG	115.949	120.993	117.786	79.6197	93.9785	107.473	141.399	142.791	152.15	90.1476	106.548	121.662				EFTUD2	161.089	165.668	216.398	198.002	171.062	209.29	243.241	258.339	254.883	224.183	193.942	236.921
SH3BGRL	250.485	284.799	203.615	224.192	267.152	276.036	233.141	244.248	248.381	253.837	302.884	312.479				TMEM97	128.11	120.751	130.332	135.144	127.272	150.666	169.763	178.019	184.095	153.014	144.295	170.557
SH3BP5	71.1094	73.2846	66.846	45.5403	49.872	56.3725	43.3036	48.9247	49.1236	51.5621	56.5424	63.815				GRPEL1	38.9447	59.5659	61.1758	72.2863	57.0207	55.4335	87.5329	102.396	101.433	81.8445	64.6472	62.752
TOP2A	796.596	894.419	724.066	661.053	701.143	665.202	773.488	832.321	764.65	748.462	794.921	753.024				MFSD10	104.443	100.517	103.177	106.858	97.1463	107.473	153.183	143.73	141.746	120.988	110.14	121.662
TRIM22	173.879	202.645	170.745	171.811	164.726	166.923	132.141	124.003	127.897	194.529	186.759	188.96				FNBP4	177.021	199.173	174.397	120.477	143.608	142.543	180.116	232.035	184.01	136.408	162.815	161.362
PNISR	318.638	295.968	282.139	245.145	263.985	286.218	291.19	284.643	333.513	277.56	299.293	324.005				HSPA8	2834.9	2921.01	2823.81	3102.99	2976.71	3164.17	3934.77	4006.44	4120.27	3513.29	3374.85	3581.91
TPT1	3047.3	3482.74	3312.63	3093.64	3193.16	3244.82	3525.32	3953.99	3859.01	3502.71	3620.24	3673.21				ST3GAL4	61.0723	48.3973	59.3497	72.2863	72.8597	71.2717	72.383	76.0926	86.4783	81.8445	82.6048	80.6812
BEX2	14.7016	18.6143	13.6961	14.6668	12.3228	18.5646	25.6539	34.3638	37.4392	16.6061	13.971	21.0155				AIP	73.4638	80.0416	67.5674	81.7149	70.7479	87.1098	88.3746	82.6685	72.1736	92.5199	80.2104	98.6103
BTG1	59.3021	53.0508	30.4601	55.5871	44.3494	46.3832	49.5066	32.7198	36.802	62.9373	50.2812	52.5068				CHKA	44.0783	36.1118	31.1997	78.4044	64.3911	45.2745	55.8528	48.192	51.1327	88.7717	73.0035	51.2517
KRAS	144.556	118.974	122.352	128.47	137.356	148.019	115.863	153.66	145.992	145.458	155.728	167.561				MLEC	316.868	279.215	328.706	262.954	307.278	352.965	448.606	459.374	440.844	297.724	348.377	399.564
LAMTOR5	77.8894	76.3188	88.568	81.7149	79.1954	93.8976	104.366	114.609	116.388	92.5199	89.7878	106.294				GAPDH	3116.46	3061.02	3052.4	3223.55	3231.17	2932.32	4040.29	4245.24	4318.7	3649.79	3663.34	3319.45
LPIN1	189.413	204.758	169.585	149.811	150.999	169.694	164.966	187.883	131.343	169.62	171.195	192.098				CHPT1	36.2894	44.6744	29.2183	39.8098	38.3411	39.5728	25.0731	34.5047	35.248	45.0738	43.4693	44.7973
IAH1	96.158	79.1668	82.8887	57.4623	93.63	74.824	115.215	86.5295	98.1496	65.0605	106.153	84.7024				TPI1	862.094	899.072	854.636	969.055	982.022	981.965	1211.99	1188.36	1216.55	1097.19	1113.37	1111.61
BLOC1S1	65.0819	44.693	44.704	43.4975	40.5691	43.7699	58.3104	61.6162	69.0396	49.2491	45.9953	49.5485				PTPN6	166.4	176.836	142.439	168.668	190.069	186.664	216.307	217.944	191.162	190.971	215.491	211.308
TROAP	85.7934	75.2577	71.9592	77.4406	78.1394	60.8864	76.5324	100.433	86.9139	87.6804	88.5906	68.9248				MCM3	434.587	541.677	513.147	518.575	529.025	429.893	657.339	727.107	713.933	587.146	599.783	486.648
CD164	1151.52	961.43	1100.25	970.103	1106.62	1079.26	953.604	886.807	851.778	1098.38	1254.63	1221.74				COX7A2	121.26	119.132	114.134	107.906	103.482	106.342	139.716	159.7	191.162	122.174	117.323	120.381
NTPCR	85.6163	96.4036	94.8773	86.3768	91.8666	64.631	91.4383	101.034	100.224	97.7983	104.154	73.1637				HMGCS1	109.204	103.486	106.482	135.427	105.794	107.462	117.69	99.8879	87.2845	153.334	119.945	121.649
ITM2C	247.83	259.67	294.009	306.955	256.593	247.754	287.849	281.824	303.649	347.543	290.912	280.463				HSPA9	608.953	618.927	652.847	654.767	633.563	700.273	888.796	939.414	938.907	741.345	718.302	792.724
ISCU	89.3957	113.547	120.526	111.048	101.37	99.5541	144.766	146.549	156.701	125.732	114.928	112.697				RNF130	275.268	217.788	193.571	271.335	257.649	229.653	264.282	275.248	293.246	307.214	292.11	259.973
ITM2B	623.115	564.014	576.149	565.719	574.43	598.456	499.948	499.768	475.956	640.522	651.261	677.466				CLINT1	269.957	258.739	230.094	271.335	294.607	262.461	241.557	269.612	276.991	307.214	334.011	297.112
RCBTB2	68.1532	67.9423	63.9151	56.0376	52.7969	46.3832	78.2747	45.0919	60.7559	63.4473	59.8585	52.5068				HRH2	30.0936	32.5751	46.5667	34.5717	35.9019	35.0702	40.3998	56.3649	48.1157	39.143	40.7038	39.7003
NDUFB5	91.166	94.9331	109.569	85.9054	77.0835	85.9785	104.282	106.154	115.088	97.2645	87.3935	97.3297				PODXL2	15.9319	17.6836	30.1314	24.0954	10.5594	23.7572	42.9248	46.0313	38.3625	27.2815	11.9717	26.8937
BIN1	87.6255	80.9723	71.2196	78.572	84.475	74.6656	84.1663	103.336	113.787	88.9615	95.7737	84.5231				NKTR	364.664	364.841	347.881	283.907	369.578	317.894	356.865	346.644	318.604	321.447	419.01	359.864
TXN	199.149	209.411	211.833	216.859	212.244	231.916	304.682	350.402	384.276	245.534	240.631	262.534				EIF4G1	449.634	474.665	513.147	437.908	455.109	417.448	635.456	629.408	650.863	495.812	515.981	472.561
HEMGN	29.2085	38.1594	28.3052	25.143	27.4544	26.0198	18.5166	15.97	18.8562	28.4677	31.1264	29.455				NCL	1074.52	986.56	1072.86	1155.53	1107.68	1308.91	1441.77	1463.61	1574.16	1308.33	1255.83	1481.72
XPA	26.5532	12.0993	32.8706	14.6668	26.3985	32.8076	26.9332	25.3642	30.56	16.6061	29.9293	37.1389				ITGA4	361.123	343.434	409.969	359.336	335.788	362.015	439.348	459.374	408.984	406.85	380.7	409.809
RPS6	1954.16	2264.15	2248.74	2322.59	2339.88	2115.46	3028.29	3287.93	3487.03	2629.7	2652.85	2394.75				PPM1G	245.174	283.869	319.575	280.764	267.152	269.249	388.007	441.525	387.527	317.889	302.884	304.796
GCHFR	40.1838	55.4428	35.5094	36.7193	30.8967	62.0177	46.3251	44.5188	34.9359	41.5747	35.0292	70.2054				AUP1	119.427	139.459	120.407	174.66	122.373	141.412	169.149	200.837	216.118	197.755	138.74	160.082
CYP1B1	352.83	403.968	490.32	177.049	323.117	326.549	297.646	314.704	282.68	200.46	366.334	369.661				IGFBP2	16.817	24.1986	23.7399	19.9049	12.6713	28.2824	48.8165	64.8196	51.3668	22.5369	14.366	32.0163
RPS24	855.013	925.132	810.808	905.15	836.303	795.302	1077.33	1151.72	1271.17	1024.84	948.159	900.299				SF3B1	421.311	450.467	377.099	452.575	373.802	391.429	441.031	466.889	459.7	512.418	423.798	443.106
MMRN1	85.8553	98.656	72.1327	54.4766	81.3072	76.9282	57.2331	80.7896	58.5191	61.6799	92.1821	87.0844				ODC1	136.306	161.014	150.657	233.621	174.23	264.723	301.315	330.674	344.613	264.512	197.533	299.673
ZCRB1	91.166	67.9423	71.2196	89.0483	68.636	80.3221	76.5913	94.8808	96.8817	100.823	77.8161	90.9264				PLEKHB2	169.94	124.716	136.961	140.382	149.035	157.25	207.891	193.519	196.364	158.944	168.969	178.011
GLIPR1	109.204	108.596	133.363	99.3674	117.526	70.1065	107.918	88.9531	103.644	112.507	133.245	79.3621				CEBPZ	180.562	172.694	192.658	179.019	213.173	211.394	301.315	272.13	339.541	202.69	241.685	239.303
DUSP6	377.498	403.698	362.134	371.52	389.43	401.407	313.334	240.565	263.973	420.645	441.517	454.401				PLEK	146.928	147.984	122.352	123.62	146.775	104.079	155.708	163.458	197.014	139.966	166.407	117.82
LPAR6	31.8638	39.0901	30.1314	50.2861	23.2306	29.4137	17.6749	25.3642	25.3583	56.9353	26.3378	33.297				SRM	226.587	298.76	226.442	275.526	267.152	264.723	453.656	500.708	449.297	311.958	302.884	299.673
GTF2A2	93.8213	105.171	77.6112	86.953	63.3563	101.817	108.575	115.548	118.339	98.4507	71.8302	115.259				EBNA1BP2	128.34	146.123	118.699	186.478	144.664	156.119	251.657	248.945	240.442	211.135	164.012	176.73
SCAMP2	161.974	170.321	178.049	189.62	167.894	171.957	212.941	216.065	227.574	214.694	190.35	194.659				ATP6V0B	155.779	189.866	152.483	169.716	146.775	138.018	228.932	290.279	236.027	192.157	166.407	156.24
IFITM3	136.846	131.817	120.462	107.204	103.133	129.918	147.106	137.305	148.04	121.379	116.928	147.07				RAB32	46.0255	26.9908	34.6967	54.4766	60.1885	41.858	41.2415	61.0619	89.7293	61.6799	68.2387	47.3842
RPL11	905.464	925.132	919.464	886.292	804.625	739.868	1071.44	1131.99	1304.98	1003.49	912.244	837.547				MYB	120.374	109.825	117.659	135.144	129.88	136.548	110.258	105.214	141.096	153.014	147.252	154.575
PSMA5	167.285	150.776	130.569	173.906	144.664	148.2	207.049	275.248	213.92	196.901	164.012	167.766				SET	1029.25	1244.22	1068.2	1193.09	1032.59	1106.32	1348.3	1424.04	1470.1	1350.85	1170.7	1252.38
CD53	200.919	150.776	199.05	169.716	182.677	156.119	175.908	173.792	152.8	192.157	207.111	176.73				SLIRP	72.5787	82.8338	67.5674	69.332	55.0566	61.09	127.15	121.184	144.497	78.4996	62.4205	69.1553
SDHC	130.872	87.4874	105.916	61.81	115.097	76.9282	118.674	117.887	117.038	69.983	130.492	87.0844				FAM45A	84.0851	77.2495	84.0027	91.1435	61.2444	76.9282	109.416	117.427	99.4825	103.195	69.4359	87.0844
RAB13	59.3021	52.1201	59.3497	47.1432	43.2935	65.6152	53.8664	61.0619	70.2229	53.3769	49.084	74.2779				ACAT2	125.349	122.892	138.76	131.802	131.496	105.267	148.663	154.815	155.583	149.23	149.084	119.165
GALNT2	303.591	294.106	319.575	288.097	251.313	242.097	355.182	388.918	404.432	326.192	284.927	274.06				SRGN	834.655	669.185	328.706	575.147	552.256	626.738	94.2663	141.852	137.845	651.198	626.12	709.482
SRP9	658.519	599.382	669.282	661.053	670.521	762.494	661.547	815.412	698.328	748.462	760.203	863.16				PRDX4	173.481	213.134	160.701	200.097	164.726	185.533	239.874	284.643	292.596	226.555	186.759	210.027
DEGS1	157.549	220.58	211.833	226.287	224.915	223.997	215.466	227.338	256.834	256.209	254.997	253.569				RPS10	911.96	911.469	833.635	720.327	727.943	729.46	1134.86	1164.18	1257.61	815.575	825.306	825.765
RPS27A	1090.2	1092.04	998.664	892.934	1007.98	900.512	1430.77	1503.65	1668.88	1011.01	1142.8	1019.4				SSR1	450.519	410.446	352.446	356.193	375.914	383.487	403.157	384.22	358.917	403.292	426.193	434.116
TPRKB	60.1872	34.4365	63.002	51.3337	41.1816	45.2519	54.7081	65.759	57.8689	58.1215	46.6897	51.2261				MT2A	38.0596	42.813	31.9575	18.8573	20.0628	20.3633	37.8748	50.5311	44.2144	21.3507	22.7462	23.0518
RPL32	989.726	957.707	996.527	1006.77	887.273	937.155	1252.6	1439.7	1506.34	1139.89	1005.95	1060.88				RRBP1	112.409	104.24	105.916	97.4293	97.1463	88.2411	105.208	114.609	138.495	110.312	110.14	99.891
OCIAD2	77.0043	61.4273	73.9589	47.1432	59.1325	75.7969	72.383	73.2743	72.8238	53.3769	67.0416	85.8038				DSTN	201.804	216.857	195.397	186.478	212.244	223.997	205.366	229.217	258.785	211.135	240.631	253.569
PLAC8	109.753	115.409	110.482	83.8102	71.8038	79.1908	101	103.336	112.487	94.8922	81.4076	89.6457				MRPS26	74.3489	80.9723	82.1765	70.191	91.8666	107.473	124.566	140.912	138.495	79.4722	104.154	121.662
SNCA	88.0769	98.656	108.656	69.6253	92.4263	92.7663	116.991	113.669	117.038	78.8317	104.788	105.014				ROMO1	191.183	229.859	140.613	145.62	109.818	82.5847	230.616	217.005	276.34	164.875	124.506	93.4877
CRHBP	68.1532	65.1502	87.6549	77.5244	61.2444	83.716	59.7581	55.4254	57.2187	87.7753	69.4359	94.7684				HCST	34.5191	28.8522	22.8268	26.1907	22.1747	21.4946	21.8832	39.4554	31.8604	29.6538	25.1406	24.3324
BTF3	621.345	623.58	590.758	662.1	681.08	648.233	700.264	841.715	829.671	749.649	772.175	733.814				COX6B1	168.17	159.153	160.701	147.715	130.936	124.443	204.524	211.368	229.525	167.248	148.449	140.872
ABRACL	123.03	125.647	108.656	99.5246	104.538	83.716	126.249	145.609	122.24	112.685	118.52	94.7684				PRMT1	143.387	151.707	150.657	180.579	155.223	138.018	224.707	232.035	224.57	204.457	175.984	156.24
GNA12	144.272	136.815	143.352	172.858	124.601	152.725	135.508	116.487	139.796	195.715	141.266	172.888				TRAP1	139.546	151.474	173.776	173.99	189.203	163.076	254.965	264.821	230.5	196.996	214.509	184.606
CCDC25	67.2681	55.843	72.1327	33.5241	48.5732	38.4641	58.0747	64.8196	70.2229	37.9569	55.0699	43.5422				CANX	859.438	885.112	905.768	890.483	956.68	847.341	1165.7	1079.76	1094.96	1008.23	1084.64	959.209
LACTB2	29.8989	32.5099	29.2183	18.8573	33.7055	31.5405	30.2999	40.3666	31.2102	21.3507	38.2137	35.7046				UQCR11	219.506	204.758	158.738	171.811	143.608	132.362	285.324	270.551	289.995	194.529	162.815	149.836
GSN	273.498	252.224	209.094	221.007	204.757	249.983	239.832	262.003	204.719	250.231	232.143	282.986				SMARCA4	311.557	301.552	308.618	316.383	329.453	322.42	432.615	490.374	470.104	358.218	373.517	364.986
RPL7A	1327.63	1287.17	1284.67	1223.61	1222.77	1184.47	1591.58	1730.39	1844.62	1385.4	1386.31	1340.84				SDF2L1	48.6808	48.3973	47.4798	63.9052	53.8528	49.7771	80.7996	70.4561	85.1778	72.3553	61.0557	56.3487
MSRB2	18.5872	17.6836	16.4353	10.4763	19.0069	9.05037	9.25829	18.7883	18.8562	11.8615	21.5491	10.2452				ATF4	237.208	247.571	249.269	273.431	306.222	271.511	313.099	341.007	373.872	309.586	347.18	307.357
RGS10	71.6936	82.8338	81.2634	81.7149	67.58	74.6656	108.575	103.336	111.837	92.5199	76.6189	84.5231				IGLL1	20.3574	25.0456	25.566	36.6669	34.846	26.0198	61.4414	88.3049	72.1411	41.5153	39.5066	29.455
FERMT3	207.106	189.838	181.692	160.287	205.908	219.472	225.944	235.784	220.344	181.481	233.448	248.447				MRPS12	73.4638	64.843	79.9212	77.2206	64.7184	49.7771	108.213	94.5802	107.675	87.4313	73.3746	56.3487
TMEM219	61.9574	76.3188	50.219	56.5719	71.8038	45.2519	76.5913	71.3955	81.9268	64.0522	81.4076	51.2261				TXNDC17	118.613	117.605	68.4804	87.7702	95.763	64.4839	139.144	140.931	141.051	99.3759	108.571	72.9972
HHEX	119.489	145.192	145.179	122.572	181.621	127.837	159.074	185.065	187.261	138.78	205.913	144.714				ILF3	762.962	789.248	753.285	833.911	697.975	800.958	983.904	1048.39	1115.76	944.178	791.33	906.703
CAST	115.542	120.416	112.965	100.572	113.26	117.463	93.1637	112.26	118.449	113.871	128.409	132.97				PRKCSH	184.102	163.806	196.311	192.763	196.404	160.644	208.732	248.945	247.731	218.252	222.674	181.853
MSI2	331.915	349.949	395.36	301.717	351.627	303.187	308.049	274.309	345.263	341.612	398.658	343.215				TOMM40	88.5106	93.0717	112.308	137.239	107.706	130.099	190.216	229.217	250.982	155.386	122.111	147.275
ELMSAN1	196.494	246.64	227.355	185.43	198.516	186.664	233.982	262.097	254.233	209.949	225.068	211.308				RPL36	674.451	697.107	646.455	596.1	544.864	451.387	972.121	914.99	1162.37	674.921	617.74	510.981
UQCRB	166.4	123.785	141.526	133.049	142.552	121.049	160.758	170.034	165.154	150.641	161.618	137.03				LSM7	144.272	170.321	140.613	102.667	112.985	79.1908	210.416	181.307	181.409	116.243	128.097	89.6457
CD109	215.966	218.476	169.457	179.637	182.677	173.088	145.574	137.643	118.339	203.39	207.111	195.94				ADRM1	128.181	119.132	118.526	103.495	116.016	120.947	179.813	190.57	204.537	117.18	131.533	136.915
UBE2L6	112.409	131.231	117.786	123.62	124.601	160.644	155.708	155.003	159.302	139.966	141.266	181.853				UBE2M	23.0128	26.9908	33.7837	49.2385	33.79	31.6763	43.7665	32.8795	44.2144	55.7492	38.3095	35.8583
GLYATL2	37.1745	32.5751	21.9137	19.9049	40.1256	20.3633	26.9332	20.6671	20.8068	22.5369	45.4925	23.0518				TRIM28	524.868	551.915	493.972	538.48	565.983	583.749	754.13	723.349	721.736	609.683	641.684	660.817
RBPMS	90.2808	69.8037	77.6112	59.7147	79.1954	66.7465	82.483	71.3955	85.1778	67.6107	89.7878	75.5586				DKC1	221.277	227.095	216.398	202.192	212.244	223.997	290.374	322.219	336.16	228.927	240.631	253.569
SSBP3	75.234	82.8338	70.3066	79.6197	79.0475	73.5343	74.908	89.2444	74.7744	90.1476	89.6202	83.2425				RBM39	462.026	465.358	462.928	402.289	481.508	431.024	520.989	527.951	543.578	455.483	545.91	487.929
ETS2	226.587	268.046	315.01	289.145	218.579	218.34	260.916	325.977	256.184	327.378	247.814	247.166				COX7B	177.021	177.767	129.656	124.668	115.097	126.705	204.524	219.823	234.076	141.152	130.492	143.433
MX1	35.2626	27.9215	55.6974	39.8098	42.2375	21.2797	26.0916	17.8489	30.56	45.0738	47.8868	24.0891				SRRM1	427.816	450.085	379.318	405.662	368.924	395.433	497.995	488.899	487.458	459.302	418.268	447.64
CSTB	161.974	174.975	172.571	135.144	147.831	169.694	168.333	177.549	180.759	153.014	167.604	192.098				PRAM1	36.2894	33.5058	33.7837	20.9525	28.5103	35.0702	60.5997	58.2437	63.2397	23.7231	32.3236	39.7003
S100B	7.96596	10.2379	13.6961	6.28576	8.4475	9.05037	13.4666	8.45473	8.45276	7.11692	9.57737	10.2452				HSPBP1	43.3702	54.9123	43.8275	32.4764	51.741	33.9389	76.5913	68.5772	70.2229	36.7707	58.6614	38.4196
JAML	133.651	131.231	176.223	124.668	139.384	123.311	154.866	115.548	182.059	141.152	158.027	139.591				IER3IP1	98.2468	88.0179	99.534	100.509	105.594	90.5829	88.2231	108.127	99.0534	113.799	119.717	102.542
FLYWCH2	13.2766	13.9607	14.6092	14.6668	20.0628	18.1007	15.7223	23.4854	18.2059	16.6061	22.7462	20.4905				PRPF38B	177.906	189.866	188.093	191.716	166.838	184.401	239.874	241.429	219.772	217.066	189.153	208.747
RPL29	664.715	727.82	681.152	690.386	693.751	644.839	1012.52	1052.14	1071.55	781.675	786.541	729.972				FKBP11	53.1064	50.2587	47.4798	56.5719	54.9088	59.9587	91.7413	83.6079	114.437	64.0522	62.2529	67.8746
MAGOH	39.8298	40.9515	51.1321	53.429	31.6781	38.4641	66.4914	61.0619	89.7293	60.4938	35.9151	43.5422				LDHA	1063.89	1171.75	1058.21	1179.6	1289.19	1122.18	1552.85	1534.98	1661.26	1335.57	1461.63	1270.33
DPY30	49.566	46.5358	52.0451	77.4092	48.5732	53.1709	54.7081	76.6092	71.5234	87.6448	55.0699	60.1907				YARS	234.553	265.254	255.66	217.906	230.194	269.249	353.498	370.129	330.308	246.72	260.983	304.796
H3F3A	1053.28	1111.28	1008.03	971.15	1015.81	1032.87	1117.73	1208.09	1169.08	1099.56	1151.68	1169.24				TIMM10	39.8298	53.0508	32.8706	29.3336	30.6222	28.2824	56.3914	51.6678	66.9719	33.2123	34.718	32.0163
CTSS	95.5915	78.1802	73.9589	82.7625	80.2513	46.3832	78.2747	93.002	89.7293	93.7061	90.985	52.5068				TMEM258	91.166	94.9331	71.2196	62.8576	67.58	64.4839	124.566	102.396	126.141	71.1692	76.6189	72.9972
S100A11	180.562	199.173	168.005	170.763	158.391	152.725	158.233	158.761	154.1	193.343	179.576	172.888				ANXA1	299.166	319.236	219.137	324.764	285.103	237.572	100.158	155.003	111.186	367.707	323.236	268.937
IGFBP7	89.201	67.3094	96.8405	96.235	87.0727	86.5329	102.456	117.192	139.711	108.96	98.7187	97.9572				PSAT1	66.383	41.8822	51.1321	47.1432	60.1885	41.858	77.433	86.4261	72.1736	53.3769	68.2387	47.3842
IFI16	266.417	263.393	262.052	270.288	248.145	262.461	214.624	227.338	241.229	306.027	281.335	297.112				SYNCRIP	593.021	653.363	581.627	562.576	685.304	664.071	801.263	874.595	779.371	636.964	776.964	751.744
RPL9	1146.72	1140.05	1225.22	1093.04	1222.91	1177.84	1444.69	1618.78	1692.34	1237.57	1386.48	1333.34				CD63	175.251	147.984	155.222	166.573	114.041	132.362	143.924	201.974	143.697	188.598	129.294	149.836
C4orf3	71.6936	78.1802	79.4373	72.2863	93.9785	81.4534	133.824	124.003	102.083	81.8445	106.548	92.207				CCT7	514.247	475.596	544.191	610.767	520.577	618.819	735.613	738.38	805.613	691.527	590.205	700.517
HMGB2	571.779	573.321	565.192	551.052	561.759	505.69	611.889	655.711	663.867	623.916	636.895	572.452				GLUL	271.728	266.185	187.18	226.266	328.397	303.187	255.024	266.794	281.542	256.185	372.32	343.215
ANXA5	178.791	167.529	185.354	132.001	153.111	145.937	133.824	118.366	141.746	149.455	173.59	165.204				C9orf78	94.7064	127.508	127.83	133.049	91.8666	113.13	176.749	164.398	174.907	150.641	104.154	128.065
LSM6	41.6	61.4273	57.5236	37.7146	55.9647	50.9083	57.2331	58.2437	48.1157	42.7015	63.4501	57.6294				RPL35	639.932	638.472	583.453	543.718	479.396	434.418	874.488	937.535	1020.18	615.613	543.516	491.771
PTTG1	144.272	108.894	75.785	114.191	104.538	100.685	113.624	120.245	121.577	129.291	118.52	113.978				MYC	437.243	413.238	350.62	528.004	505.794	463.832	693.53	740.258	698.978	597.821	573.445	525.068
BRI3	19.0386	28.8522	30.1314	29.0926	23.4524	19.232	21.3867	29.1218	30.6575	32.9395	26.5892	21.7711				LRPPRC	362.008	370.425	352.446	318.479	404.424	323.551	473.856	486.617	481.807	360.59	458.516	366.267
MED30	38.0596	40.9515	36.5229	28.2859	49.6291	49.7771	50.4998	48.8495	44.8647	32.0261	56.267	56.3487				TDG	108.868	105.171	85.8288	108.953	116.153	117.655	116.991	158.761	146.298	123.36	131.689	133.188
BAALC	114.179	64.1171	84.6327	105.454	71.5292	79.1908	83.636	73.2743	101.433	119.398	81.0963	89.6457				MMAB	56.6468	51.1894	62.0889	58.6671	74.9188	82.5847	95.1079	99.5779	94.931	66.4246	84.9393	93.4877
CTHRC1	15.0468	17.6836	10.9569	12.5715	12.6713	13.5756	11.7833	16.9095	11.0536	14.2338	14.366	15.3678				NABP2	54.8766	63.2887	53.8713	64.9529	72.8597	49.7771	73.2247	98.6385	104.684	73.5415	82.6048	56.3487
PSIP1	346.077	378.802	357.924	377.146	404.34	391.429	416.581	471.53	468.797	427.015	458.421	443.106				SORD	105.292	109.946	111.121	108.188	122.214	147.86	139.371	149.47	175.33	122.494	138.561	167.381
ALDH1A1	140.732	169.39	132.395	191.716	125.657	151.594	87.5329	88.3049	94.2808	217.066	142.463	171.608				SLC27A2	75.234	135.885	98.6118	127.81	144.664	175.351	212.941	253.172	198.315	144.711	164.012	198.501
NDUFB8	81.058	98.051	76.9994	80.3844	88.6988	97.2915	114.66	122.124	174.738	91.0135	100.562	110.136				PMM2	59.7624	61.7344	65.933	99.4198	50.9807	48.3403	72.1053	80.4045	82.0698	112.566	57.7994	54.7223
PCBD1	60.1872	76.3188	73.9589	63.9052	60.1885	58.8274	69.858	66.6984	89.0791	72.3553	68.2387	66.594				TCF25	146.122	144.55	136.961	133.426	181.146	134.624	149.816	163.111	166.454	151.068	205.375	152.398
CYB5A	50.4511	74.4573	68.4804	63.9052	55.9647	67.8778	68.1747	95.8203	72.1736	72.3553	63.4501	76.8392				AFG3L2	140.891	196.502	155.003	196.954	158.95	144.082	198.893	224.323	219.044	222.997	180.21	163.104
RPL27A	677.991	695.245	648.281	628.576	626.171	523.79	903.104	945.99	1083.25	711.692	709.922	592.943				GALNT1	204.46	162.875	215.485	232.573	212.244	227.391	232.299	237.672	246.431	263.326	240.631	257.411
B2M	1671.08	1599.9	1694.66	1511.73	1582.85	1690.16	1568.86	1688.13	1676.25	1711.62	1794.56	1913.3				ARRB2	80.5447	71.6652	73.0458	91.1435	73.9157	97.2915	84.1663	108.972	100.783	103.195	83.802	110.136
MRPL16	133.651	118.201	128.743	171.811	107.706	131.23	149.816	146.549	156.701	194.529	122.111	148.556				ARHGDIA	204.46	218.718	213.659	258.806	255.97	239.835	304.682	348.523	345.263	293.027	290.206	271.499
TUBA1C	350.741	295.772	294.685	321.779	314.036	278.073	388.764	322.585	322.987	364.327	356.039	314.785				SLC16A3	53.1064	61.4273	39.2621	27.2383	60.1885	50.6595	35.3498	51.292	49.4161	30.84	68.2387	57.3477
SPINT2	217.736	257.809	232.833	258.764	195.349	256.804	238.191	249.884	251.944	292.98	221.477	290.708				TXNL4A	77.0043	65.1502	76.6981	101.62	67.58	116.524	104.366	80.7896	100.133	115.057	76.6189	131.907
FTH1	1106.3	1285.65	1149.26	1231.73	1169.5	1203.65	1301.44	1414.3	1309.24	1394.6	1325.93	1362.56				SAMD1	27.4383	34.4365	47.4798	44.0003	41.1816	39.5954	38.7165	60.1225	47.4655	49.8184	46.6897	44.8229
CTNNB1	263.762	244.778	262.965	253.526	221.747	288.481	247.449	264.915	255.534	287.049	251.406	326.567				SLC39A3	132.766	135.885	106.829	129.906	123.545	118.786	186.849	199.156	191.813	147.083	140.069	134.469
MPLKIP	83.2	71.6652	85.8288	83.8102	87.6429	71.2717	78.2747	78.9108	83.8774	94.8922	99.3652	80.6812				MYO1F	87.6255	82.8338	75.2554	89.0483	125.657	92.7663	99.3162	91.1138	98.1821	100.823	142.463	105.014
ATXN2L	220.33	224.303	226.104	248.057	220.131	209.143	265.536	304.164	289.637	280.857	249.574	236.754				PGD	416.885	342.504	285.792	304.859	367.466	324.682	356.023	413.342	381.675	345.17	416.615	367.548
HNRNPH1	695.57	740.85	630.933	669.675	787.73	657.283	688.48	793.805	747.744	758.224	893.089	744.06				SERBP1	790.4	828.338	832.722	787.815	855.31	828.109	1160.65	1189.3	1178.19	891.987	969.708	937.438
UPF3A	104.443	94.0024	95.8726	93.2388	97.1463	102.948	122.041	118.366	129.392	105.568	110.14	116.539				LMO4	98.2468	92.1409	63.9151	52.3813	91.8666	96.1602	64.808	77.032	65.6715	59.3076	104.154	108.856
CD52	232.783	214.996	163.44	152.954	128.824	83.716	179.274	160.64	178.158	173.178	146.055	94.7684				HAX1	93.8213	82.8338	70.3066	80.6673	95.0344	70.1404	97.6329	96.7597	110.536	91.3338	107.745	79.4005
HINT1	481.498	453.259	489.407	528.004	522.689	445.731	604.314	704.561	767.251	597.821	592.6	504.577				PTPN7	338.996	324.82	279.4	302.764	278.768	209.29	364.44	401.13	366.72	342.798	316.053	236.921
NFU1	43.3702	47.4665	34.6967	29.3336	48.5732	44.1206	43.7665	39.4554	55.9183	33.2123	55.0699	49.9455				PDIA6	319.647	387.792	328.569	371.206	356.252	335.995	485.101	441.497	501.958	420.29	403.901	380.354
LIMS1	280.172	225.261	310.91	209.871	282.558	261.409	265.46	274.159	271.158	237.622	320.351	295.921				SNRPG	188.528	182.42	157.048	127.81	157.335	123.311	252.499	254.581	296.497	144.711	178.378	139.591
TM4SF1	132.766	102.379	154.309	113.07	96.0904	126.705	79.1163	70.4561	92.3302	128.021	108.943	143.433				HSPD1	1672.88	1678.08	1623.44	1618.62	1639.87	1880.21	2410.52	2574.93	2687.33	1832.64	1859.21	2128.45
MZB1	20.3574	24.1986	27.3922	27.2383	17.9509	23.7572	25.2499	20.6671	20.1566	30.84	20.3519	26.8937				NBEAL1	73.5169	80.3302	63.769	62.2919	80.4519	77.1884	83.7539	98.5352	94.0532	70.5286	91.2124	87.379
CYTL1	181.447	219.649	172.571	173.906	202.74	196.846	232.299	221.702	204.817	196.901	229.857	222.834				ECE2	2.65532	7.16652	7.2224	6.28576	3.8225	2.26259	6.7333	6.5759	3.90127	7.11692	4.33376	2.56131
HOPX	128.34	87.4874	90.3942	85.9054	55.9647	109.736	81.6413	92.0626	87.1285	97.2645	63.4501	124.223				IQGAP2	361.123	342.504	279.4	332.098	296.719	348.439	311.415	307.188	347.864	376.01	336.405	394.441
S100Z	20.3574	25.1293	15.5222	17.8097	20.0628	24.8885	13.4666	12.2124	20.1566	20.1646	22.7462	28.1744				TNFAIP8	138.077	150.776	99.5249	112.096	131.992	167.432	121.561	154.064	115.088	126.918	149.646	189.537
RGS19	136.306	142.4	158.875	128.858	160.503	144.806	180.958	171.913	172.306	145.897	181.97	163.924				RPL7L1	175.446	177.125	177.83	196.681	184.251	163.608	214.018	270.814	260.774	222.688	208.894	185.208
MLLT3	153.123	152.638	126.917	115.239	134.104	134.624	109.416	135.276	121.59	130.477	152.041	152.398				EBP	169.94	152.638	148.831	149.811	154.167	136.887	158.233	173.792	202.216	169.62	174.787	154.959
RPS7	937.328	942.816	879.289	951.245	940.841	900.512	1246.5	1330.21	1413.56	1077.03	1066.68	1019.4				MTDH	602.757	553.776	487.581	440.003	540.64	453.65	592.531	713.955	715.234	498.184	612.951	513.542
C1QTNF4	52.2213	76.3188	95.8726	52.3813	36.9578	44.1206	55.5498	48.8495	59.1693	59.3076	41.901	49.9455				PLIN2	225.702	231.748	133.309	198.002	202.74	213.815	82.483	106.154	98.8323	224.183	229.857	242.043
CHCHD1	52.2213	60.4966	60.2628	46.0956	62.3003	50.9083	76.5913	77.9714	92.3302	52.1907	70.6331	57.6294				SIGMAR1	158.434	149.845	151.57	182.287	141.496	181.007	243.241	231.096	273.739	206.391	160.421	204.905
TRMT112	85.8288	116.721	98.484	102.961	112.257	108.22	113.683	151.011	165.239	116.575	127.271	122.507				POLE3	290.315	239.194	279.4	260.859	265.04	298.662	364.44	374.826	472.704	295.352	300.49	338.092
PARP14	208	185.213	260.226	162.382	204.852	161.775	167.491	165.337	178.158	183.854	232.251	183.133				SURF4	265.532	269.908	273.009	264.002	280.88	251.148	355.182	322.219	339.411	298.91	318.447	284.305
CYSLTR1	50.4511	40.0208	44.7405	35.6193	58.0766	52.0396	59.7581	36.6372	45.5149	40.3292	65.8444	58.9101				PDCD11	115.064	166.598	161.614	169.716	156.279	170.826	239.874	244.248	206.768	192.157	177.181	193.379
CKS1B	151.327	192.537	157.048	171.758	164.695	153.856	185.115	215.098	218.471	194.47	186.723	174.169				SSRP1	432.817	401.139	405.404	321.485	396.959	408.353	562.231	617.195	583.891	363.995	450.052	462.265
CBX2	109.753	144.261	95.8726	99.5246	92.9225	85.9785	124.566	131.518	130.693	112.685	105.351	97.3297				ALDOA	1033.19	1100.75	961.465	1119.18	1096.96	1084.77	1436.09	1378.81	1463.48	1267.17	1243.68	1227.98
GNG5	186.757	234.541	169.831	199.049	199.572	173.088	211.257	257.4	270.488	225.369	226.265	195.94				CCT5	586.029	511.894	539.242	529.397	490.515	564.279	772.512	737.553	730.585	599.399	556.122	638.777
RPL15	1843.68	1961.95	1956.71	1915.06	1872.18	1822.52	2152.97	2447.77	2383.95	2168.29	2122.58	2063.13				TIMM8B	85.7491	85.3839	63.4951	53.1985	54.8982	58.0355	96.0506	101.729	87.2	60.2328	62.2409	65.6975
UBE2C	171.711	197.312	152.483	184.382	160.503	182.139	223.882	253.642	234.076	208.763	181.97	206.185				RILPL2	60.1872	71.6652	77.6112	76.4768	61.2444	59.9587	87.5329	131.415	133.294	86.5892	69.4359	67.8746
CDC26	33.4836	43.7437	31.0445	39.7051	43.1351	33.9389	33.6329	44.0022	47.4655	44.9552	48.9044	38.4196				TGOLN2	219.506	218.718	186.267	244.097	218.579	199.108	260.916	256.46	231.476	276.374	247.814	225.395
ZFAS1	86.7404	85.6259	61.6689	63.9052	65.4682	80.3221	108.575	96.7127	105.334	72.3553	74.2246	90.9264				HNRNPU	692.197	774.673	811.566	767.198	876.714	856.618	1020.39	1099.4	1030.65	868.643	993.975	969.711
GIMAP7	11.5064	33.5058	17.3484	20.9525	17.9509	9.05037	11.7833	14.0912	18.8562	23.7231	20.3519	10.2452				CCT8	593.021	631.026	626.368	671.529	624.059	622.213	792.847	832.321	810.165	760.324	707.528	704.359
HLA-DQB1	43.1312	36.2979	55.0491	53.429	45.0358	35.5793	53.0248	51.6678	60.8209	60.4938	51.0593	40.2765				ATAD2	190.298	192.658	166.179	171.811	211.188	243.229	217.149	243.308	220.422	194.529	239.434	275.34
NRIP1	479.984	510.954	487.864	491.316	448.024	442.801	377.376	369.481	404.517	556.282	507.948	501.261				FCER1G	21.2426	25.1293	12.783	11.5239	7.39157	5.65648	1.68333	3.75766	7.15234	13.0477	8.3802	6.40327
LRRC75A	277.923	325.751	354.272	318.479	277.712	240.966	365.282	356.038	342.662	360.59	314.856	272.779				SON	752.287	765.049	711.283	618.1	637.787	517.003	752.447	821.048	923.302	699.83	723.091	585.259
TP53TG1	14.1617	14.8915	13.6961	11.5239	10.5594	9.05037	12.6249	9.39414	13.0042	13.0477	11.9717	10.2452				SNF8	37.1745	37.2287	42.9144	38.7622	42.2375	39.5954	54.7081	74.2137	65.6715	43.8877	47.8868	44.8229
SMDT1	76.1191	76.3188	69.3935	66.0005	55.9647	57.6961	74.0663	77.9714	88.4289	74.7276	63.4501	65.3133				RUNX1	360.238	337.85	364.316	341.526	433.991	397.085	348.448	425.555	349.164	386.686	492.037	449.509
ALYREF	30.9787	22.3372	14.6092	25.143	20.0628	37.3328	30.2999	18.7883	35.7617	28.4677	22.7462	42.2616				FDPS	209.832	212.445	214.955	222.694	182.128	202.638	233.713	278.611	291.932	252.14	206.488	229.391
SEPT9	175.251	166.105	190.832	149.811	205.095	175.351	234.47	192.58	226.924	169.62	232.526	198.501				GPATCH4	100.017	81.9031	99.5249	101.62	81.3072	96.1602	116.991	151.246	163.203	115.057	92.1821	108.856
RPS27L	100.902	94.9331	79.4373	108.953	92.9225	114.261	101	134.336	117.688	123.36	105.351	129.346				IER2	45.4945	59.2773	49.4611	74.3396	63.0078	46.3832	71.6424	93.002	87.1285	84.1694	71.4352	52.5068
UBALD2	11.5064	11.1686	12.783	13.6192	11.6153	12.4443	9.25829	20.6671	14.9549	15.42	13.1689	14.0872				MFSD12	21.0301	35.1532	39.4356	16.2592	37.1373	37.9097	53.4877	48.8495	55.2811	18.4091	42.1045	42.9147
DLK1	76.1191	99.5867	84.9157	71.2386	69.6919	108.604	69.0164	77.032	71.5234	80.6584	79.0133	122.943				YDJC	99.1319	108.894	83.0896	96.3817	116.153	139.149	174.224	155.943	150.849	109.126	131.689	157.52
KRT10	36.2894	40.9515	31.9575	32.4764	36.9578	44.1206	37.8748	43.2131	44.8647	36.7707	41.901	49.9455				EIF4A1	925.821	776.143	853.047	858.185	839.661	796.173	1170.15	1197.68	1261.17	971.661	951.966	901.285
TNFRSF4	12.3915	22.3372	24.653	15.7144	9.50344	10.1817	10.1	15.0306	12.354	17.7923	10.7745	11.5259				HPGDS	52.2213	48.3973	43.8275	47.1432	65.4682	39.5954	36.1915	58.2437	42.914	53.3769	74.2246	44.8229
CMC1	53.6197	60.5617	58.2449	48.7356	45.5426	45.7609	67.434	57.6519	58.3436	55.1798	51.634	51.8024				KRTCAP2	98.2468	105.171	89.4811	91.1435	92.9225	69.0091	114.466	133.397	146.948	103.195	105.351	78.1199
PLSCR1	107.983	77.2495	118.699	94.2864	97.1463	118.786	84.1663	82.6685	99.4825	106.754	110.14	134.469				CCT3	521.328	568.668	567.018	512.29	583.934	558.861	800.421	741.198	828.371	580.029	662.035	632.643
SUMO2	434.437	470.003	432.668	464.183	460.389	502.069	563.847	652.752	596.446	525.561	521.966	568.354				RPL22L1	169.94	133.092	134.222	116.287	150.999	138.018	196.949	192.58	211.319	131.663	171.195	156.24
NDUFA4	265.532	255.947	233.747	228.383	240.754	261.33	317.307	372.008	361.518	258.581	272.955	295.831				TKT	766.502	824.615	819.026	741.72	764.499	755.706	1056.29	1125.42	1138.52	839.796	866.752	855.476
BLOC1S2	54.8766	54.9123	52.9582	75.4291	80.2513	71.2717	71.5414	93.9414	82.577	85.403	90.985	80.6812				SLBP	287.66	269.908	241.964	266.097	266.096	342.783	372.015	373.887	369.971	301.283	301.687	388.038
HLA-DRB1	72.561	95.2123	84.2035	80.573	87.5584	75.8308	109.98	104.839	117.181	91.227	99.2694	85.8422				LRPAP1	145.157	163.806	119.612	182.287	158.391	168.563	177.591	214.186	226.274	206.391	179.576	190.817
S100A4	179.677	201.035	172.571	159.239	152.055	93.8976	176.749	202.913	190.512	180.295	172.393	106.294				UQCRQ	339.881	389.97	302.227	278.669	239.698	222.65	441.873	507.284	529.273	315.517	271.758	252.045
PPIA	1358.52	1593.17	1352.92	1520.85	1394.68	1332.37	1906.9	1931.26	2080.42	1721.95	1581.22	1508.28				VCP	460.255	442.09	466.58	494.48	423.431	479.67	598.422	637.862	648.262	559.864	480.065	542.997
TCF4	116.834	141.469	143.352	145.62	126.713	121.049	121.199	111.79	121.59	164.875	143.66	137.03				STOML2	174.366	181.49	174.397	196.954	214.355	159.513	255.024	300.613	291.295	222.997	243.026	180.572
HLA-DQA1	32.864	28.1914	45.5349	30.0355	32.2483	32.3325	20.7302	36.6466	35.0334	34.007	36.5616	36.6011				GHITM	348.732	303.414	305.879	326.86	316.781	366.54	357.707	396.433	388.177	370.08	359.151	414.932
CD47	314.213	277.354	310.445	276.574	333.676	355.227	289.532	308.128	284.793	313.144	378.306	402.125				GFI1B	119.489	100.517	88.568	110.001	140.44	91.635	145.069	218.884	182.326	124.546	159.224	103.733
ADA	125.685	111.686	140.613	110.001	103.482	109.736	167.491	177.549	182.059	124.546	117.323	124.223				DDX21	430.162	443.952	462.015	467.242	497.347	458.175	563.073	604.983	658.015	529.024	563.867	518.665
PCBP2	498.988	530.723	515.329	508.508	540.461	514.344	569.57	660.22	647.254	575.747	612.748	582.249				PSMC3	171.711	170.321	157.962	191.716	168.95	187.795	249.132	265.854	273.089	217.066	191.547	212.588
SVIP	215.966	289.453	214.572	218.954	225.865	216.078	267.649	296.855	300.385	247.906	256.075	244.605				NOLC1	244.289	240.125	283.052	294.383	280.88	266.986	399.79	426.494	408.984	333.309	318.447	302.234
RPL23A	844.834	920.172	729.673	775.967	771.363	798.243	946.93	1108.51	1153.5	878.571	874.533	903.629				MCM7	479.621	510.033	494.885	553.053	508.962	550.806	780.154	767.501	849.828	626.182	577.036	623.525
HLA-DRB5	38.4225	51.8409	44.5397	33.6184	32.8186	57.6622	37.1931	38.8918	48.9025	38.0636	37.2081	65.2749				TMED3	187.643	163.806	200.876	152.964	190.069	191.189	244.082	238.611	263.336	173.19	215.491	216.43
CAPZA2	255.796	235.471	246.53	231.526	294.607	271.511	254.182	302.491	216.521	262.14	334.011	307.357				CENPV	25.3317	20.7178	32.6423	28.024	26.3245	16.9694	28.566	39.136	54.4293	31.7296	29.8455	19.2098
HLA-DMA	123.03	134.023	116.873	121.525	126.713	121.049	117.833	140.912	141.096	137.594	143.66	137.03				HSP90B1	843.506	907.449	814.461	820.292	905.995	838.291	1020.1	986.385	1067.71	928.758	1027.17	948.964
PSMB8	152.238	156.36	147.005	156.096	153.111	139.059	174.763	175.952	210.669	176.737	173.59	157.418				PPIB	316.965	317.979	295.096	301.078	274.734	288.628	411.935	381.064	415.369	340.888	311.48	326.733
HLA-DRA	766.502	692.453	728.632	691.434	758.164	686.697	813.046	831.382	770.502	782.861	859.569	777.357				PDIA3	677.761	618.927	596.748	604.229	583.86	714.81	831.504	869.804	920.629	684.125	661.952	809.181
SDHD	177.906	164.737	134.222	162.382	175.286	207.027	201.915	189.762	187.261	183.854	198.73	234.36				ENDOG	15.4363	9.0931	2.10007	6.36957	7.71891	3.63146	3.10574	10.5872	6.69719	7.21181	8.75132	4.1109
CSNK2B	185.872	218.718	171.639	231.044	176.342	182.489	274.407	303.036	279.572	261.594	199.928	206.582				EEF2	1873.77	1587.8	1663.62	1134.58	1622.98	1350.77	1998.95	2130.59	2155.45	1284.6	1840.05	1529.1
AIF1	191.183	227.095	170.745	141.43	157.335	145.937	199.474	217.944	265.937	160.131	178.378	165.204				ECI1	58.417	62.358	39.2621	61.81	38.0138	28.2824	67.333	72.3349	63.0706	69.983	43.0981	32.0163
LST1	40.7149	41.8822	47.4798	28.2859	33.79	30.545	52.1831	54.486	53.3174	32.0261	38.3095	34.5776				SRRM2	1066.55	1014.48	1022.64	926.102	843.695	898.25	1153.08	1172.39	1291.32	1048.56	956.539	1016.84
HLA-C	382.57	345.361	358.07	338.038	332.98	353.327	391.508	391.585	412.254	382.736	377.516	399.974				DDIT4	36.2894	55.843	24.653	38.2489	66.2707	32.6945	53.0248	43.2131	51.3668	43.3064	75.1344	37.0109
HLA-E	247.219	251.48	233.6	170.302	210.522	243.127	234.698	220.856	219.941	192.821	238.68	275.225				PXK	52.2213	51.1894	52.0451	72.2863	77.0835	58.8274	67.333	71.3955	98.1821	81.8445	87.3935	66.594
TMSB4X	819.378	683.825	639.89	676.568	688.366	680.611	726.902	855.694	921.806	766.029	780.436	770.467				PRELID1	193.723	206.591	229.428	211.505	230.691	239.914	315.009	351.98	313.637	239.472	261.546	271.588
TMEM256	16.7285	24.1986	20.0876	14.6668	12.6713	16.9694	21.5213	25.3642	27.9591	16.6061	14.366	19.2098				ZEB2	245.174	250.363	248.264	268.643	217.523	268.988	265.713	253.351	240.559	304.165	246.617	304.501
HLA-A	300.237	331.977	353.414	302.398	311.776	271.127	366.191	362.313	371.219	342.383	353.477	306.921				AGPAT2	73.4638	90.2795	75.785	85.9054	73.9157	108.604	116.991	117.427	113.137	97.2645	83.802	122.943
TRBC2	89.4311	67.9423	99.1049	89.635	90.6628	106.964	136.812	121.786	130.218	101.487	102.789	121.086				FASN	374.4	454.19	332.358	368.765	392.809	369.934	506.681	520.436	570.236	417.526	445.348	418.774
IGHD	7.08085	3.72287	7.30458	9.42864	5.27969	4.52519	10.1	13.1518	9.10297	10.6754	5.98585	5.12261				DCXR	215.966	225.233	171.658	160.287	160.503	118.786	263.441	311.886	316.653	181.481	181.97	134.469
IGHM	194.723	143.33	155.222	140.382	108.762	110.867	148.133	153.125	166.454	158.944	123.309	125.504				RAC3	8.85106	9.30717	12.783	7.33339	9.50344	5.65648	27.7749	26.3036	17.5557	8.30307	10.7745	6.40327
GIMAP1	40.352	57.7044	50.219	52.3813	30.4638	52.0396	47.9748	27.243	47.4655	59.3076	34.5384	58.9101				SF3B5	80.5447	65.1502	80.3504	82.7625	68.636	52.0396	96.7912	119.306	128.742	93.7061	77.8161	58.9101
GPSM3	76.1191	99.5867	87.6549	75.4291	86.5869	91.635	91.7413	94.8808	89.7293	85.403	98.168	103.733				PA2G4	440.756	472.804	521.355	519.372	570.46	487.476	750.805	821.828	818.39	588.047	646.76	551.834
DDAH2	46.9106	66.0809	58.4366	56.5719	63.3563	53.1709	63.1247	55.4254	62.4204	64.0522	71.8302	60.1907				KIF5B	321.294	310.859	331.445	386.574	336.844	274.905	361.915	324.098	356.967	437.69	381.897	311.199
RPS29	359.3	415.1	356.326	318.479	307.278	277.36	442.689	554.33	601.356	360.59	348.377	313.978				PGAM1	640.728	674.006	602.281	719.563	781.584	705.895	977.937	992.003	1010.67	814.709	886.122	799.089
HLA-DPB1	139.502	154.499	184.441	142.393	178.454	149.331	185.275	170.973	191.533	161.222	202.322	169.046				RNASEH1	65.4979	56.7737	43.7818	69.1434	49.6291	54.3022	95.0995	84.5473	85.1778	78.2861	56.267	61.4714
EPB41L4A-AS1	29.3501	32.4076	33.0076	21.9583	29.0489	45.2179	41.5445	29.3097	36.9321	24.8618	32.9342	51.1877				THOP1	99.1319	115.409	110.482	125.715	112.985	97.2915	160.758	165.337	165.154	142.338	128.097	110.136
LTB	21.2426	12.0993	26.4791	9.42864	12.6713	13.5756	11.7833	11.273	18.8562	10.6754	14.366	15.3678				CYCS	232.783	215.926	197.224	188.573	232.306	211.552	273.54	312.825	334.859	213.507	263.378	239.482
HLA-DPA1	512.477	500.726	464.754	497.707	472.004	446.862	600.947	614.377	632.657	563.517	535.135	505.858				BSG	261.991	263.393	231.92	283.907	235.474	235.31	327.407	326.916	331.894	321.447	266.969	266.376
RPS18	1574.6	1742.29	1545.83	1418.49	1411.79	1409.6	1969.49	2135.28	2048.81	1606.05	1600.62	1595.69				MRPL52	61.0723	54.9123	68.4804	61.81	52.7969	41.858	86.6913	74.2137	94.931	69.983	59.8585	47.3842
HLA-B	451.608	512.732	583.335	422.309	491.909	454.838	523.237	522.615	533.259	478.15	557.702	514.887				DHCR7	171.711	154.499	160.701	128.858	147.831	136.887	180.958	174.731	176.858	145.897	167.604	154.959
PSMB9	32.7489	33.5058	52.0451	38.7622	32.7341	45.2519	57.2331	56.3649	52.017	43.8877	37.1123	51.2261				ANKRD13D	52.2213	55.843	62.0889	79.6197	58.0766	57.6961	68.1747	74.2137	92.3302	90.1476	65.8444	65.3133
HLA-DMB	48.6808	44.6744	60.2628	46.0956	42.2375	37.3328	32.8249	44.1525	47.4655	52.1907	47.8868	42.2616				SMARCC1	279.694	344.365	303.14	246.192	234.418	295.268	335.824	343.826	394.029	278.746	265.772	334.251
SHANK3	35.4043	29.7829	37.436	30.3812	26.3985	38.4641	41.2415	34.7583	45.5149	34.3984	29.9293	43.5422				BRMS1	56.6468	73.5266	53.8713	32.4764	39.0697	44.1206	106.891	84.5473	81.9268	36.7707	44.2953	49.9455
MALAT1	2505.74	2947.58	2476.25	2215.73	2312.23	2342.92	1841.56	2234.87	1891.47	2508.71	2621.49	2652.23				YIF1A	38.0596	51.1894	27.3922	45.048	45.4053	42.9893	48.5471	54.486	52.6672	51.0046	51.4783	48.6648
TXNIP	87.6255	75.388	75.785	76.4768	102.426	66.7465	84.1663	81.729	74.7744	86.5892	116.126	75.5586				C19orf70	35.4043	29.7829	32.8706	36.6669	38.0138	24.8885	42.9248	50.7284	57.2187	41.5153	43.0981	28.1744
MTRNR2L12	7842.31	8247.69	6929.47	6029.9	5920.38	6335.5	6461.23	7782.19	8706.89	6827.22	6712.24	7171.93				CCDC85B	30.0936	25.1293	70.3066	80.6673	95.0344	74.6656	159.916	171.913	165.804	91.3338	107.745	84.5231
GTF2H5	23.8979	40.9515	31.9575	23.0478	25.3425	44.1206	28.6165	42.2736	35.7617	26.0954	28.7321	49.9455				TOMM5	222.958	196.381	183.637	188.573	201.505	174.22	314.765	327.799	342.948	213.507	228.456	197.221
																RUVBL1	170.126	153.782	178.515	181.564	146.997	179.989	231.491	273.83	264.929	205.572	166.658	203.752
																TUBB6	137.032	134.6	141.837	140.382	142.89	159.106	182.254	169.207	189.439	158.944	162.001	180.111
																RHOG	235.438	243.848	219.137	211.621	230.194	222.865	305.524	296.855	290.645	239.603	260.983	252.289
																ATOX1	122.145	104.24	106.829	81.7149	67.58	55.4335	134.666	129.639	143.047	92.5199	76.6189	62.752
																POLR2L	173.481	202.896	156.692	120.99	97.5898	80.3221	193.33	241.965	292.947	136.989	110.643	90.9264
																RPS27	1424.14	1461.23	1048.21	986.865	956.68	790.776	1411.47	1317.06	1534.5	1117.36	1084.64	895.177
																IMP3	76.7476	80.0882	81.026	97.6912	77.9388	117.406	116.242	137.154	119.132	110.609	88.3632	132.906
																TUFM	476.187	483.042	411.796	506.004	480.452	385.772	625.356	675.439	740.592	572.912	544.713	436.703
																DPM3	35.4043	48.3973	33.7837	33.5241	26.3985	23.7572	40.3998	51.6678	43.5642	37.9569	29.9293	26.8937
																FARSA	130.111	120.062	110.482	108.953	106.65	162.907	189.374	202.913	228.875	123.36	120.914	184.414
																CALR	596.562	608.503	609.019	600.29	557.535	593.648	743.188	800.08	988.759	679.666	632.106	672.023
																GADD45GIP1	186.333	214.819	173.621	175.017	236.995	118.73	325.042	302.444	363.176	198.159	268.693	134.405
																GATA2	562.928	631.026	435.536	574.1	579.71	468.357	365.282	457.495	410.934	650.012	657.247	530.191
																FCER1A	143.387	131.231	85.8288	120.477	106.65	133.493	146.449	211.368	142.397	136.408	120.914	151.117
																DCTPP1	157.469	165.668	168.005	150.754	190.048	162.907	301.997	304.361	337.09	170.687	215.467	184.414
																MRPL41	50.4511	68.873	28.3052	49.2385	53.8528	45.2519	77.433	97.6991	73.474	55.7492	61.0557	51.2261
																SHMT2	234.553	203.752	232.833	181.239	213.299	222.368	292.057	257.343	274.338	205.204	241.828	251.725
																ANXA2	252.255	245.709	203.615	188.573	221.747	238.704	212.941	206.671	227.574	213.507	251.406	270.218
																NAA38	245.077	247.571	216.088	141.314	153.111	102.948	279.432	279.006	352.916	160	173.59	116.539
																RUVBL2	131.881	157.291	158.875	160.287	137.272	161.775	215.466	239.551	224.974	181.481	155.632	183.133
																NPW	4.42553	6.51502	6.39151	4.19051	11.6153	6.78778	15.1499	14.0912	19.5064	4.74461	13.1689	7.68392
																UQCR10	156.664	139.607	139.7	128.858	120.377	108.604	178.433	186.004	223.673	145.897	136.477	122.943
																PGP	58.417	36.2979	67.5674	56.5719	52.7969	79.1908	84.1663	70.4561	94.2808	64.0522	59.8585	89.6457
																IRAK1	160.204	158.222	148.831	142.477	156.279	195.714	267.649	293.097	274.39	161.317	177.181	221.553
																CMSS1	104.814	135.885	112.308	138.287	100.314	83.716	162.441	146.549	154.1	156.572	113.731	94.7684
																H1FX	44.2553	32.3517	40.1752	48.1908	53.8212	34.9344	52.1831	47.7598	60.4568	54.563	61.0198	39.5466
																BRI3BP	196.494	172.183	162.527	191.716	158.391	205.896	231.457	256.46	251.632	217.066	179.576	233.079
																PRSS57	166.4	136.815	135.135	148.763	135.16	105.211	184.324	198.216	193.763	168.434	153.238	119.101
																P4HB	777.123	627.303	621.428	669.423	680.278	643.289	774.33	784.815	833.572	757.94	771.265	728.218
																BCAP31	113.294	81.9031	119.612	120.477	141.496	116.524	148.974	184.125	195.064	136.408	160.421	131.907
																IFITM1	103.593	106.362	77.949	59.6728	53.4093	59.9022	72.5513	81.8981	87.096	67.5633	60.5529	67.8106
																NDUFA13	187.111	178.902	137.655	146.961	129.902	108.604	201.014	214.478	230.825	166.394	147.276	122.943
																RPS19BP1	131.881	118.201	125.091	110.001	161.559	134.624	218.832	231.096	217.821	124.546	183.167	152.398
																EXD3	15.9319	13.03	7.30458	15.7144	16.895	16.9694	15.9916	17.8489	17.5557	17.7923	19.1547	19.2098
																EIF4EBP1	90.2808	78.1802	105.916	71.2386	88.6988	65.6152	138.874	141.852	161.903	80.6584	100.562	74.2779
																LONP1	111.523	112.617	105.003	118.382	96.0904	151.594	155.708	153.125	167.969	134.035	108.943	171.608
																XRCC6	476.187	457.913	433.709	404.384	404.424	523.79	605.156	588.073	619.002	457.855	458.516	592.943
																RABL6	100.017	90.2795	91.3072	103.715	76.0275	91.635	112.783	167.216	164.504	117.429	86.1963	103.733
																TOMM7	91.166	98.656	70.3066	56.5719	91.8666	76.9282	146.449	147.488	152.8	64.0522	104.154	87.0844
																FLNA	470.877	472.804	440.101	485.051	465.669	385.772	472.173	500.708	513.005	549.189	527.952	436.703
																HIST1H4C	519.557	581.698	367.968	212.668	189.013	82.5847	533.614	504.465	646.311	240.789	214.294	93.4877
																DYNC1H1	347.847	349.019	363.403	364.574	324.173	362.015	366.123	401.13	429.79	412.781	367.531	409.809
																SPN	330.145	388.053	360.664	361.431	340.012	356.358	445.24	509.163	480.507	409.223	385.489	403.406
																RPS26	421.311	497.003	440.101	435.813	351.627	415.186	521.831	574.922	755.547	493.44	398.658	470
																RPL37A	830.23	1023.79	723.153	712.386	646.234	660.677	976.329	1078.45	1166.48	806.584	732.669	747.902
																CFD	1.77021	2.79215	7.30458	6.28576	1.05594	3.39389	5.04998	10.3336	9.10297	7.11692	1.19717	3.84196
																TFDP1	161.089	133.092	157.962	174.954	190.058	166.301	195.266	205.732	193.763	198.088	215.479	188.256
																UBL5	131.881	158.222	120.526	105.81	99.2582	74.6656	177.591	182.246	195.064	119.801	112.534	84.5231
																TXNRD1	134.536	142.4	163.44	136.192	164.726	178.745	183.483	170.973	175.557	154.2	186.759	202.343
																MT-ND6	554.077	621.719	526.843	450.48	463.557	506.821	526.881	575.861	691.826	510.046	525.558	573.733
																MT-CYB	4264.44	4446.03	3960.91	4055.36	3513.11	3849.8	4200.74	4309.09	4775.16	4591.6	3982.99	4358.06
																MT-ND5	4151.15	4211.49	3843.12	3966.32	3453.97	3706.13	4023.99	4111.82	4620.41	4490.77	3915.95	4195.42
																PNP	177.906	179.628	187.18	192.763	205.908	196.846	292.015	278.067	304.95	218.252	233.448	222.834
																HMGN2	1453.99	1569.09	1579.44	1563.76	1659.79	1745.41	1952.43	2117.11	2233.67	1770.53	1881.78	1975.84
																MT-ND3	383.251	397.416	325.967	349.907	304.11	298.662	345.082	387.978	427.19	396.175	344.785	338.092
																MT-ND4	10676.2	10775.8	10178	9689.5	9270.08	9587.74	10780	11279.5	12164.8	10970.7	10510	10853.5
																MT-ND1	7422.5	7511.81	6764.95	6749.86	5843.56	6520.79	7781.17	8556.19	9355.91	7642.38	6625.14	7381.69
																APRT	129.226	143.33	141.526	124.668	116.153	138.018	212.099	177.549	184.66	141.152	131.689	156.24
																MT-CO3	5347.81	6160.41	6147.72	6010.24	5805.55	5430.22	7164.24	7620.53	8084.09	6804.96	6582.04	6147.14
																ZNF580	28.3234	30.7136	39.2621	22.0002	26.3985	13.5756	31.1415	53.5466	39.0127	24.9092	29.9293	15.3678
																C8orf82	7.08085	13.03	8.21765	30.3812	13.7272	18.1007	21.0416	9.39414	13.6545	34.3984	15.5632	20.4905
																VDAC1	558.502	612.412	640.064	674.661	611.388	730.818	871.963	964.779	878.437	763.871	693.162	827.302
																ALG3	95.5915	107.032	94.9595	114.191	99.2582	89.3724	146.449	163.458	161.253	129.291	112.534	101.172
																RPL41	1871.11	2095.97	1782.32	1687.73	1616.64	1598.52	2190.85	2445.3	2694.47	1910.89	1832.87	1809.56
																TMA7	332.8	301.478	246.53	275.515	265.04	247.754	370.887	389.848	423.639	311.946	300.49	280.463
																RPS28	793.94	820.892	664.717	622.29	512.13	390.297	879.538	882.091	992.874	704.575	580.628	441.825
																MIF	742.604	826.076	618.068	652.179	686.793	505.429	1025.25	1159.56	1095.1	738.416	778.652	572.158
																RPL36A	462.335	479.319	415.293	372.169	363.053	362.501	518.776	523.32	620.576	421.381	411.611	410.36
																C4orf48	31.8638	33.5058	24.653	14.6668	32.7341	22.6259	34.5082	43.2131	48.7659	16.6061	37.1123	25.6131
																NME2	475.408	475.847	502.957	444.885	447.718	470.02	677.867	721.977	821.147	503.712	507.6	532.073
																NEAT1	1145.33	1265.77	1455.44	1054.96	1010.53	1150.53	620.306	704.561	543.578	1194.46	1145.69	1302.42
																CRNDE	8.85106	6.51502	3.65229	5.23813	11.6153	15.8382	11.7833	9.39414	8.45276	5.93076	13.1689	17.9291
																CEBPA	29.1643	38.7085	35.4272	38.9089	51.6882	33.0225	71.2636	76.8065	74.833	44.0537	58.6015	37.3823
																SNHG19	14.1617	13.03	17.3484	20.9525	6.33563	6.78778	20.1999	17.8489	16.2553	23.7231	7.18302	7.68392
																BOP1	87.6255	73.5266	94.0465	82.7625	106.65	111.998	172.541	170.034	173.607	93.7061	120.914	126.785
																MRPL12	92.9362	96.7945	109.569	100.572	90.8107	99.5541	180.958	177.549	205.467	113.871	102.957	112.697
																RPL17	1495.03	1659.77	1431.09	1299.06	1342.69	1408.36	2048.2	2104.73	2218.64	1470.83	1522.27	1594.3
																SNHG25	4.42553	2.79215	11.8699	8.38102	6.33563	3.39389	14.3083	9.39414	13.6545	9.48922	7.18302	3.84196
																NCOA4	227.472	277.354	234.66	258.764	248.145	230.785	244.082	230.157	269.838	292.98	281.335	261.253
																MRPS21	119.489	118.201	87.6549	96.3817	87.6429	105.211	132.983	127.76	156.051	109.126	99.3652	119.101
