## Supplementary Table 4 for "A genetic disorder reveals a hematopoietic stem cell regulatory network co-opted in leukemia"

### Sheet: Table S6-HemeMap interactions o
gene	interaction_strength	interaction_p	gene.chr	gene.start	gene.end	re.chr	re.start	re.end
TNFRSF4	8.74419	0.0459054	chr1	1149268	1149768	chr1	1535226	1535726
RPL11	11.117	0.0161798	chr1	24018019	24018519	chr1	23695240	23695740
RPL11	10.5104	0.0211799	chr1	24018019	24018519	chr1	23866207	23866707
RPL11	9.27868	0.0363907	chr1	24018019	24018519	chr1	23881229	23881729
RPL11	11.9949	0.0109285	chr1	24018019	24018519	chr1	23886035	23886535
RPL11	8.95556	0.0418853	chr1	24018019	24018519	chr1	24235239	24235739
PRDX1	9.08099	0.039663	chr1	45988469	45988969	chr1	45518625	45519125
PRDX1	14.0453	0.00432466	chr1	45988469	45988969	chr1	46009403	46009903
PRDX1	9.283	0.0363222	chr1	45988469	45988969	chr1	46035655	46036155
AKR1A1	9.96131	0.0269853	chr1	46015965	46016465	chr1	45518625	45519125
AKR1A1	9.95296	0.0270847	chr1	46015965	46016465	chr1	45765858	45766358
AKR1A1	23.1423	6.31e-05	chr1	46015965	46016465	chr1	45769152	45769652
AKR1A1	15.4446	0.00228102	chr1	46015965	46016465	chr1	46035655	46036155
HSPB11	10.1452	0.0248861	chr1	54411500	54412000	chr1	54147562	54148062
HSPB11	18.1468	0.000654912	chr1	54411500	54412000	chr1	54356157	54356657
HSPB11	10.3538	0.0226981	chr1	54411500	54412000	chr1	54356662	54357162
HSPB11	8.82015	0.0444196	chr1	54411500	54412000	chr1	54452044	54452544
HSPB11	15.2	0.00255176	chr1	54411500	54412000	chr1	54483606	54484106
HSPB11	8.85562	0.0437418	chr1	54411500	54412000	chr1	54637747	54638247
HSPB11	8.92279	0.0424855	chr1	54411500	54412000	chr1	54649464	54649964
GNG5	9.64033	0.0310689	chr1	84971998	84972498	chr1	84863965	84864465
GNG5	12.2765	0.00962977	chr1	84971998	84972498	chr1	85245592	85246092
GNG5	11.0933	0.0163518	chr1	84971998	84972498	chr1	85312884	85313384
GNG5	8.81744	0.0444717	chr1	84971998	84972498	chr1	85313539	85314039
GNG5	11.5925	0.013087	chr1	84971998	84972498	chr1	85319964	85320464
PSMA5	10.755	0.0190041	chr1	109968812	109969312	chr1	109490658	109491158
PSMA5	10.8341	0.0183487	chr1	109968812	109969312	chr1	109583318	109583818
PSMA5	12.4418	0.00893975	chr1	109968812	109969312	chr1	109642494	109642994
PSMA5	12.3153	0.00946352	chr1	109968812	109969312	chr1	109704819	109705319
CD53	19.1828	0.000404402	chr1	111415525	111416025	chr1	111061547	111062047
CD53	15.5516	0.00217171	chr1	111415525	111416025	chr1	111097857	111098357
CD53	16.2787	0.00155437	chr1	111415525	111416025	chr1	111149438	111149938
TXNIP	20.4161	0.000227304	chr1	145438219	145438719	chr1	144948525	144949025
TXNIP	9.16088	0.0383077	chr1	145438219	145438719	chr1	145028572	145029072
TXNIP	25.2003	2.39e-05	chr1	145438219	145438719	chr1	145029888	145030388
TXNIP	10.5662	0.0206626	chr1	145438219	145438719	chr1	145040896	145041396
TXNIP	12.4735	0.00881281	chr1	145438219	145438719	chr1	145042653	145043153
TXNIP	9.56377	0.0321284	chr1	145438219	145438719	chr1	145053850	145054350
TXNIP	10.7721	0.0188604	chr1	145438219	145438719	chr1	145262685	145263185
TXNIP	10.6197	0.0201791	chr1	145438219	145438719	chr1	145713517	145714017
CTSS	11.9533	0.0111341	chr1	150738183	150738683	chr1	150240350	150240850
CTSS	10.0668	0.0257609	chr1	150738183	150738683	chr1	150241730	150242230
CTSS	11.1874	0.0156805	chr1	150738183	150738683	chr1	150253615	150254115
CTSS	11.4811	0.0137551	chr1	150738183	150738683	chr1	150254703	150255203
CTSS	10.135	0.0249986	chr1	150738183	150738683	chr1	150336240	150336740
CTSS	25.9878	1.64e-05	chr1	150738183	150738683	chr1	150521647	150522147
CTSS	13.086	0.00668411	chr1	150738183	150738683	chr1	150533719	150534219
CTSS	19.9062	0.000288518	chr1	150738183	150738683	chr1	150551816	150552316
CTSS	8.72833	0.0462218	chr1	150738183	150738683	chr1	150848994	150849494
CTSS	8.65975	0.0476135	chr1	150738183	150738683	chr1	150946278	150946778
CTSS	12.0237	0.010788	chr1	150738183	150738683	chr1	150951792	150952292
CTSS	10.0033	0.0264913	chr1	150738183	150738683	chr1	150979101	150979601
CTSS	9.14666	0.0385455	chr1	150738183	150738683	chr1	150980601	150981101
CTSS	10.2191	0.0240888	chr1	150738183	150738683	chr1	150986003	150986503
CTSS	13.7099	0.00503719	chr1	150738183	150738683	chr1	151031835	151032335
CTSS	8.61819	0.0484766	chr1	150738183	150738683	chr1	151032665	151033165
CTSS	14.1844	0.00405908	chr1	150738183	150738683	chr1	151103618	151104118
CTSS	15.0248	0.002765	chr1	150738183	150738683	chr1	151148510	151149010
CTSS	12.5473	0.00852486	chr1	150738183	150738683	chr1	151162423	151162923
CTSS	16.248	0.00157651	chr1	150738183	150738683	chr1	151167547	151168047
CTSS	13.664	0.00514337	chr1	150738183	150738683	chr1	151170175	151170675
CTSS	14.6555	0.00327393	chr1	150738183	150738683	chr1	151226929	151227429
S100A11	12.3501	0.00931628	chr1	152020133	152020633	chr1	151682659	151683159
S100A4	8.97669	0.0415028	chr1	153522362	153522862	chr1	153606318	153606818
S100A4	9.85672	0.028255	chr1	153522362	153522862	chr1	153643274	153643774
S100A4	9.32476	0.0356663	chr1	153522362	153522862	chr1	153895201	153895701
RAB13	9.62167	0.0313239	chr1	153958584	153959084	chr1	154178559	154179059
CD48	9.88445	0.0279129	chr1	160681391	160681891	chr1	160221620	160222120
CD48	20.8095	0.000189061	chr1	160681391	160681891	chr1	160232082	160232582
CD48	13.4684	0.00562101	chr1	160681391	160681891	chr1	160277155	160277655
CD48	12.012	0.0108448	chr1	160681391	160681891	chr1	160337656	160338156
CD48	10.4023	0.0222163	chr1	160681391	160681891	chr1	160345305	160345805
CD48	9.40317	0.0344658	chr1	160681391	160681891	chr1	160346217	160346717
CD48	14.1198	0.00418029	chr1	160681391	160681891	chr1	160673930	160674430
CD48	22.2435	9.64e-05	chr1	160681391	160681891	chr1	160825251	160825751
SDHC	9.28831	0.0362381	chr1	161283797	161284297	chr1	161155127	161155627
SDHC	9.95983	0.0270029	chr1	161283797	161284297	chr1	161582246	161582746
PTPRC	12.5283	0.00859814	chr1	198607551	198608051	chr1	198234477	198234977
PTPRC	11.6749	0.0126136	chr1	198607551	198608051	chr1	198238121	198238621
PTPRC	18.8819	0.000465268	chr1	198607551	198608051	chr1	198574069	198574569
PTPRC	10.0216	0.0262792	chr1	198607551	198608051	chr1	198575048	198575548
PTPRC	9.05518	0.0401109	chr1	198607551	198608051	chr1	198677846	198678346
PTPRC	8.55895	0.0497329	chr1	198607551	198608051	chr1	198689727	198690227
PTPRC	12.4515	0.00890071	chr1	198607551	198608051	chr1	198695551	198696051
PTPRC	11.4927	0.0136839	chr1	198607551	198608051	chr1	198716171	198716671
PTPRC	16.4961	0.00140616	chr1	198607551	198608051	chr1	198757659	198758159
PTPRC	9.02923	0.0405659	chr1	198607551	198608051	chr1	198848828	198849328
PTPRC	8.74362	0.0459168	chr1	198607551	198608051	chr1	198935638	198936138
PTPRC	11.4383	0.0140202	chr1	198607551	198608051	chr1	199010635	199011135
PTPRC	17.2024	0.00101466	chr1	198607551	198608051	chr1	199064694	199065194
DEGS1	8.71221	0.0465452	chr1	224363208	224363708	chr1	223871923	223872423
DEGS1	9.61224	0.0314537	chr1	224363208	224363708	chr1	223884118	223884618
DEGS1	9.49227	0.0331493	chr1	224363208	224363708	chr1	223885875	223886375
DEGS1	14.5291	0.00346845	chr1	224363208	224363708	chr1	223889045	223889545
DEGS1	9.03331	0.040494	chr1	224363208	224363708	chr1	223897308	223897808
DEGS1	14.5307	0.00346598	chr1	224363208	224363708	chr1	223899959	223900459
DEGS1	8.8953	0.0429953	chr1	224363208	224363708	chr1	223901332	223901832
DEGS1	11.0024	0.0170264	chr1	224363208	224363708	chr1	223904240	223904740
DEGS1	8.98848	0.0412907	chr1	224363208	224363708	chr1	223910193	223910693
DEGS1	15.1312	0.00263353	chr1	224363208	224363708	chr1	223914329	223914829
DEGS1	9.66486	0.0307368	chr1	224363208	224363708	chr1	223935982	223936482
DEGS1	10.1358	0.0249899	chr1	224363208	224363708	chr1	223936676	223937176
DEGS1	10.1643	0.0246784	chr1	224363208	224363708	chr1	224020213	224020713
DEGS1	9.20233	0.0376222	chr1	224363208	224363708	chr1	224023545	224024045
DEGS1	14.9691	0.00283647	chr1	224363208	224363708	chr1	224180125	224180625
DEGS1	11.9716	0.0110435	chr1	224363208	224363708	chr1	224216121	224216621
DEGS1	8.72592	0.04627	chr1	224363208	224363708	chr1	224294359	224294859
DEGS1	9.07885	0.0397	chr1	224363208	224363708	chr1	224303783	224304283
DEGS1	8.9772	0.0414935	chr1	224363208	224363708	chr1	224370003	224370503
DEGS1	20.6987	0.000199133	chr1	224363208	224363708	chr1	224370757	224371257
DEGS1	14.6001	0.00335781	chr1	224363208	224363708	chr1	224567676	224568176
DEGS1	9.73706	0.0297789	chr1	224363208	224363708	chr1	224688437	224688937
DEGS1	9.51053	0.0328856	chr1	224363208	224363708	chr1	224690325	224690825
DEGS1	11.8159	0.0118419	chr1	224363208	224363708	chr1	224691149	224691649
DEGS1	10.5521	0.0207921	chr1	224363208	224363708	chr1	224701342	224701842
SRP9	11.5471	0.0133554	chr1	225965281	225965781	chr1	226053691	226054191
SRP9	9.8548	0.0282789	chr1	225965281	225965781	chr1	226107535	226108035
SRP9	14.6996	0.00320862	chr1	225965281	225965781	chr1	226222163	226222663
SRP9	10.0743	0.0256765	chr1	225965281	225965781	chr1	226271062	226271562
SRP9	11.1102	0.0162289	chr1	225965281	225965781	chr1	226297510	226298010
H3F3A	8.91896	0.0425561	chr1	226249302	226249802	chr1	225997544	225998044
H3F3A	8.91896	0.0425561	chr1	226249302	226249802	chr1	226069819	226070319
H3F3A	9.74331	0.0296974	chr1	226249302	226249802	chr1	226138648	226139148
H3F3A	9.00258	0.0410385	chr1	226249302	226249802	chr1	226288616	226289116
H3F3A	14.622	0.00332435	chr1	226249302	226249802	chr1	226297510	226298010
H3F3A	11.2646	0.0151505	chr1	226249302	226249802	chr1	226309435	226309935
H3F3A	10.0701	0.0257239	chr1	226249302	226249802	chr1	226310259	226310759
H3F3A	10.8623	0.0181204	chr1	226249302	226249802	chr1	226421434	226421934
H3F3A	9.59239	0.0317283	chr1	226249302	226249802	chr1	226515331	226515831
H3F3A	18.4448	0.000570208	chr1	226249302	226249802	chr1	226537715	226538215
H3F3A	10.1113	0.0252609	chr1	226249302	226249802	chr1	226736251	226736751
GALNT2	17.3521	0.00094675	chr1	230193286	230193786	chr1	229694192	229694692
GALNT2	11.5294	0.0134616	chr1	230193286	230193786	chr1	229889455	229889955
GALNT2	16.6805	0.00129141	chr1	230193286	230193786	chr1	230202645	230203145
GALNT2	9.53327	0.0325602	chr1	230193286	230193786	chr1	230203750	230204250
GALNT2	10.1358	0.0249904	chr1	230193286	230193786	chr1	230262814	230263314
GALNT2	18.5863	0.000533891	chr1	230193286	230193786	chr1	230409910	230410410
GALNT2	9.49832	0.0330618	chr1	230193286	230193786	chr1	230416503	230417003
GALNT2	13.0335	0.00684467	chr1	230193286	230193786	chr1	230556971	230557471
GALNT2	12.3852	0.00917035	chr1	230193286	230193786	chr1	230643349	230643849
NTPCR	9.42327	0.0341646	chr1	233086101	233086601	chr1	232765684	232766184
NTPCR	9.48948	0.0331899	chr1	233086101	233086601	chr1	232861784	232862284
IAH1	16.3169	0.00152723	chr2	9613537	9614037	chr2	9116899	9117399
IAH1	10.8844	0.0179436	chr2	9613537	9614037	chr2	9117587	9118087
IAH1	12.5185	0.00863613	chr2	9613537	9614037	chr2	9121971	9122471
IAH1	11.5605	0.0132756	chr2	9613537	9614037	chr2	9124191	9124691
IAH1	18.0458	0.000686346	chr2	9613537	9614037	chr2	9124882	9125382
IAH1	9.72117	0.0299871	chr2	9613537	9614037	chr2	9125646	9126146
IAH1	11.4454	0.013976	chr2	9613537	9614037	chr2	9126730	9127230
IAH1	12.6766	0.00804215	chr2	9613537	9614037	chr2	9129624	9130124
IAH1	11.5605	0.0132756	chr2	9613537	9614037	chr2	9137672	9138172
IAH1	15.5752	0.00214833	chr2	9613537	9614037	chr2	9139839	9140339
IAH1	11.6892	0.0125332	chr2	9613537	9614037	chr2	9141838	9142338
IAH1	30.6639	1.77e-06	chr2	9613537	9614037	chr2	9143692	9144192
IAH1	13.1473	0.00650112	chr2	9613537	9614037	chr2	9149067	9149567
IAH1	10.8844	0.0179436	chr2	9613537	9614037	chr2	9157507	9158007
IAH1	10.176	0.0245509	chr2	9613537	9614037	chr2	9158449	9158949
IAH1	9.18771	0.0378626	chr2	9613537	9614037	chr2	9160343	9160843
IAH1	15.4633	0.00226156	chr2	9613537	9614037	chr2	9165717	9166217
IAH1	9.18771	0.0378626	chr2	9613537	9614037	chr2	9172173	9172673
IAH1	16.1279	0.00166619	chr2	9613537	9614037	chr2	9173513	9174013
IAH1	11.1789	0.0157397	chr2	9613537	9614037	chr2	9190211	9190711
IAH1	11.4454	0.013976	chr2	9613537	9614037	chr2	9192924	9193424
IAH1	10.8844	0.0179436	chr2	9613537	9614037	chr2	9211112	9211612
IAH1	13.6857	0.00509288	chr2	9613537	9614037	chr2	9234274	9234774
IAH1	21.2598	0.000153072	chr2	9613537	9614037	chr2	9235764	9236264
IAH1	10.8844	0.0179436	chr2	9613537	9614037	chr2	9238382	9238882
IAH1	11.9141	0.0113318	chr2	9613537	9614037	chr2	9245523	9246023
IAH1	22.8589	7.22e-05	chr2	9613537	9614037	chr2	9246324	9246824
IAH1	13.559	0.00539457	chr2	9613537	9614037	chr2	9248336	9248836
IAH1	15.0534	0.00272904	chr2	9613537	9614037	chr2	9252111	9252611
IAH1	9.56558	0.0321029	chr2	9613537	9614037	chr2	9258659	9259159
IAH1	11.4454	0.013976	chr2	9613537	9614037	chr2	9264305	9264805
IAH1	12.3737	0.00921777	chr2	9613537	9614037	chr2	9276996	9277496
IAH1	15.8824	0.00186549	chr2	9613537	9614037	chr2	9279750	9280250
IAH1	11.4454	0.013976	chr2	9613537	9614037	chr2	9280662	9281162
IAH1	22.7746	7.51e-05	chr2	9613537	9614037	chr2	9282774	9283274
IAH1	9.56558	0.0321029	chr2	9613537	9614037	chr2	9284299	9284799
IAH1	12.7938	0.00762775	chr2	9613537	9614037	chr2	9293046	9293546
IAH1	11.6729	0.0126248	chr2	9613537	9614037	chr2	9305727	9306227
IAH1	11.3755	0.0144193	chr2	9613537	9614037	chr2	9308794	9309294
IAH1	20.5738	0.000211127	chr2	9613537	9614037	chr2	9310804	9311304
IAH1	12.1466	0.0102089	chr2	9613537	9614037	chr2	9315216	9315716
IAH1	8.64348	0.0479496	chr2	9613537	9614037	chr2	9319039	9319539
IAH1	12.5028	0.00869724	chr2	9613537	9614037	chr2	9330946	9331446
IAH1	16.9246	0.00115374	chr2	9613537	9614037	chr2	9331745	9332245
IAH1	12.7938	0.00762775	chr2	9613537	9614037	chr2	9345562	9346062
IAH1	30.6105	1.82e-06	chr2	9613537	9614037	chr2	9346644	9347144
IAH1	21.8451	0.000116286	chr2	9613537	9614037	chr2	9347743	9348243
IAH1	10.8844	0.0179436	chr2	9613537	9614037	chr2	9367067	9367567
IAH1	11.906	0.0113732	chr2	9613537	9614037	chr2	9371360	9371860
IAH1	9.71829	0.0300252	chr2	9613537	9614037	chr2	9373065	9373565
IAH1	14.131	0.00415908	chr2	9613537	9614037	chr2	9374794	9375294
IAH1	12.1064	0.0103951	chr2	9613537	9614037	chr2	9375474	9375974
IAH1	11.6892	0.0125332	chr2	9613537	9614037	chr2	9389474	9389974
IAH1	11.8975	0.0114164	chr2	9613537	9614037	chr2	9396738	9397238
IAH1	14.131	0.00415908	chr2	9613537	9614037	chr2	9399112	9399612
IAH1	11.1634	0.0158493	chr2	9613537	9614037	chr2	9399995	9400495
IAH1	11.6729	0.0126248	chr2	9613537	9614037	chr2	9400793	9401293
IAH1	11.8975	0.0114164	chr2	9613537	9614037	chr2	9401373	9401873
IAH1	19.611	0.000331175	chr2	9613537	9614037	chr2	9403508	9404008
IAH1	13.4711	0.00561412	chr2	9613537	9614037	chr2	9406749	9407249
IAH1	15.4787	0.00224562	chr2	9613537	9614037	chr2	9411234	9411734
IAH1	9.04657	0.0402612	chr2	9613537	9614037	chr2	9414795	9415295
IAH1	10.1618	0.0247048	chr2	9613537	9614037	chr2	9417076	9417576
IAH1	10.5392	0.0209112	chr2	9613537	9614037	chr2	9431582	9432082
IAH1	9.71829	0.0300252	chr2	9613537	9614037	chr2	9434782	9435282
IAH1	10.1618	0.0247048	chr2	9613537	9614037	chr2	9436657	9437157
IAH1	10.1618	0.0247048	chr2	9613537	9614037	chr2	9446935	9447435
IAH1	9.17491	0.0380743	chr2	9613537	9614037	chr2	9447713	9448213
IAH1	11.4295	0.0140758	chr2	9613537	9614037	chr2	9450454	9450954
IAH1	9.71829	0.0300252	chr2	9613537	9614037	chr2	9451559	9452059
IAH1	10.8692	0.0180649	chr2	9613537	9614037	chr2	9460791	9461291
IAH1	10.1618	0.0247048	chr2	9613537	9614037	chr2	9461477	9461977
IAH1	11.4295	0.0140758	chr2	9613537	9614037	chr2	9465679	9466179
IAH1	9.71829	0.0300252	chr2	9613537	9614037	chr2	9467109	9467609
IAH1	13.4136	0.00576231	chr2	9613537	9614037	chr2	9467843	9468343
IAH1	13.4086	0.0057754	chr2	9613537	9614037	chr2	9469453	9469953
IAH1	11.8224	0.0118072	chr2	9613537	9614037	chr2	9470162	9470662
IAH1	12.589	0.00836594	chr2	9613537	9614037	chr2	9470918	9471418
IAH1	17.1226	0.00105283	chr2	9613537	9614037	chr2	9471815	9472315
IAH1	11.1634	0.0158493	chr2	9613537	9614037	chr2	9473032	9473532
IAH1	17.8282	0.000759276	chr2	9613537	9614037	chr2	9473667	9474167
IAH1	18.2329	0.000629245	chr2	9613537	9614037	chr2	9475505	9476005
IAH1	16.7194	0.00126844	chr2	9613537	9614037	chr2	9476282	9476782
IAH1	11.4295	0.0140758	chr2	9613537	9614037	chr2	9477074	9477574
IAH1	9.71829	0.0300252	chr2	9613537	9614037	chr2	9483887	9484387
IAH1	10.8692	0.0180649	chr2	9613537	9614037	chr2	9505548	9506048
IAH1	10.1618	0.0247048	chr2	9613537	9614037	chr2	9508731	9509231
IAH1	11.0797	0.0164506	chr2	9613537	9614037	chr2	9511432	9511932
IAH1	11.1634	0.0158493	chr2	9613537	9614037	chr2	9513174	9513674
IAH1	9.71829	0.0300252	chr2	9613537	9614037	chr2	9514335	9514835
IAH1	10.1618	0.0247048	chr2	9613537	9614037	chr2	9529532	9530032
IAH1	12.9979	0.00695581	chr2	9613537	9614037	chr2	9539551	9540051
IAH1	10.5392	0.0209112	chr2	9613537	9614037	chr2	9548906	9549406
IAH1	12.2732	0.00964409	chr2	9613537	9614037	chr2	9563426	9563926
IAH1	28.2781	5.53e-06	chr2	9613537	9614037	chr2	9563447	9563947
IAH1	10.5268	0.0210268	chr2	9613537	9614037	chr2	9603689	9604189
IAH1	10.6444	0.0199594	chr2	9613537	9614037	chr2	9677593	9678093
IAH1	20.4117	0.000227777	chr2	9613537	9614037	chr2	9678124	9678624
IAH1	16.444	0.00144035	chr2	9613537	9614037	chr2	9683639	9684139
IAH1	11.6074	0.0129999	chr2	9613537	9614037	chr2	9688562	9689062
IAH1	13.8665	0.00469123	chr2	9613537	9614037	chr2	9692600	9693100
IAH1	25.5679	2.01e-05	chr2	9613537	9614037	chr2	9695671	9696171
IAH1	13.1147	0.00659788	chr2	9613537	9614037	chr2	9713074	9713574
IAH1	15.0534	0.00272904	chr2	9613537	9614037	chr2	9753390	9753890
IAH1	8.76115	0.0455696	chr2	9613537	9614037	chr2	9821483	9821983
IAH1	9.97529	0.02682	chr2	9613537	9614037	chr2	9822132	9822632
IAH1	19.4613	0.000355144	chr2	9613537	9614037	chr2	9830328	9830828
IAH1	17.3407	0.000951728	chr2	9613537	9614037	chr2	9833198	9833698
IAH1	12.589	0.00836594	chr2	9613537	9614037	chr2	9839530	9840030
IAH1	15.5302	0.00219315	chr2	9613537	9614037	chr2	9843754	9844254
IAH1	10.405	0.0221899	chr2	9613537	9614037	chr2	9861524	9862024
IAH1	10.1769	0.0245411	chr2	9613537	9614037	chr2	9875428	9875928
IAH1	16.5987	0.00134113	chr2	9613537	9614037	chr2	9895333	9895833
IAH1	18.4366	0.000572392	chr2	9613537	9614037	chr2	9897477	9897977
IAH1	10.2789	0.0234614	chr2	9613537	9614037	chr2	9905659	9906159
IAH1	8.71775	0.0464337	chr2	9613537	9614037	chr2	9906179	9906679
IAH1	12.4467	0.00891976	chr2	9613537	9614037	chr2	9906779	9907279
IAH1	8.55773	0.0497593	chr2	9613537	9614037	chr2	9933174	9933674
IAH1	18.0625	0.000681063	chr2	9613537	9614037	chr2	9939704	9940204
IAH1	13.1147	0.00659788	chr2	9613537	9614037	chr2	9956176	9956676
IAH1	11.2429	0.0152973	chr2	9613537	9614037	chr2	10085091	10085591
IAH1	18.9956	0.000441279	chr2	9613537	9614037	chr2	10091448	10091948
IAH1	9.44521	0.0338385	chr2	9613537	9614037	chr2	10092303	10092803
LPIN1	9.74565	0.029667	chr2	11817471	11817971	chr2	11343572	11344072
LPIN1	12.6971	0.00796798	chr2	11817471	11817971	chr2	11488206	11488706
LPIN1	8.57483	0.0493932	chr2	11817471	11817971	chr2	11673992	11674492
LPIN1	8.64877	0.0478402	chr2	11817471	11817971	chr2	11878578	11879078
LPIN1	12.3517	0.00930982	chr2	11817471	11817971	chr2	11886571	11887071
LPIN1	8.65813	0.0476469	chr2	11817471	11817971	chr2	12070525	12071025
LPIN1	14.4815	0.00354473	chr2	11817471	11817971	chr2	12196920	12197420
LPIN1	10.418	0.0220629	chr2	11817471	11817971	chr2	12227257	12227757
MPV17	9.24315	0.0369589	chr2	27548297	27548797	chr2	27291938	27292438
MPV17	45.0212	1.75e-09	chr2	27548297	27548797	chr2	27362028	27362528
MPV17	21.6868	0.000125264	chr2	27548297	27548797	chr2	27371622	27372122
MPV17	9.34164	0.0354045	chr2	27548297	27548797	chr2	27397490	27397990
MPV17	25.1813	2.41e-05	chr2	27548297	27548797	chr2	27434645	27435145
MPV17	14.203	0.00402487	chr2	27548297	27548797	chr2	27511347	27511847
MPV17	15.3866	0.00234255	chr2	27548297	27548797	chr2	27513327	27513827
MPV17	9.77559	0.0292797	chr2	27548297	27548797	chr2	27516193	27516693
MPV17	9.31732	0.0357824	chr2	27548297	27548797	chr2	27592179	27592679
MPV17	19.6247	0.000329074	chr2	27548297	27548797	chr2	27593103	27593603
MPV17	20.9091	0.000180435	chr2	27548297	27548797	chr2	27593139	27593639
MPV17	17.1098	0.00105908	chr2	27548297	27548797	chr2	27594072	27594572
MPV17	9.01255	0.0408611	chr2	27548297	27548797	chr2	27601076	27601576
MPV17	9.79948	0.0289743	chr2	27548297	27548797	chr2	27603407	27603907
MPV17	17.2469	0.000993968	chr2	27548297	27548797	chr2	27632304	27632804
MPV17	22.6245	8.06e-05	chr2	27548297	27548797	chr2	27650407	27650907
MPV17	18.9781	0.000444877	chr2	27548297	27548797	chr2	27651256	27651756
MPV17	9.03906	0.040393	chr2	27548297	27548797	chr2	27664074	27664574
MPV17	19.3589	0.000372515	chr2	27548297	27548797	chr2	27664983	27665483
MPV17	14.3186	0.00381828	chr2	27548297	27548797	chr2	27683908	27684408
MPV17	9.26736	0.0365708	chr2	27548297	27548797	chr2	27712406	27712906
MPV17	9.18379	0.0379274	chr2	27548297	27548797	chr2	27714809	27715309
MPV17	9.79948	0.0289743	chr2	27548297	27548797	chr2	27717092	27717592
MPV17	10.7139	0.0193538	chr2	27548297	27548797	chr2	27717862	27718362
MPV17	10.6016	0.0203417	chr2	27548297	27548797	chr2	27732120	27732620
MPV17	8.9777	0.0414844	chr2	27548297	27548797	chr2	27795261	27795761
MPV17	9.89997	0.0277231	chr2	27548297	27548797	chr2	27799139	27799639
MPV17	9.87869	0.0279835	chr2	27548297	27548797	chr2	27850864	27851364
MPV17	16.1682	0.00163556	chr2	27548297	27548797	chr2	27851629	27852129
MPV17	18.6589	0.000516158	chr2	27548297	27548797	chr2	27886088	27886588
MPV17	18.7391	0.000497264	chr2	27548297	27548797	chr2	27886426	27886926
MPV17	9.18379	0.0379274	chr2	27548297	27548797	chr2	27939272	27939772
MPV17	17.5478	0.000864698	chr2	27548297	27548797	chr2	27958354	27958854
MPV17	9.724	0.02995	chr2	27548297	27548797	chr2	27958896	27959396
MPV17	9.93946	0.0272459	chr2	27548297	27548797	chr2	27988486	27988986
MPV17	12.5761	0.00841462	chr2	27548297	27548797	chr2	27994334	27994834
MPV17	10.8808	0.0179716	chr2	27548297	27548797	chr2	28008936	28009436
MPV17	9.724	0.02995	chr2	27548297	27548797	chr2	28030251	28030751
DPY30	18.9004	0.000461282	chr2	32264631	32265131	chr2	32062242	32062742
DPY30	10.8877	0.0179169	chr2	32264631	32265131	chr2	32099031	32099531
DPY30	10.1596	0.0247287	chr2	32264631	32265131	chr2	32100479	32100979
DPY30	10.8877	0.0179169	chr2	32264631	32265131	chr2	32139888	32140388
DPY30	8.98761	0.0413063	chr2	32264631	32265131	chr2	32168630	32169130
DPY30	30.8573	1.62e-06	chr2	32264631	32265131	chr2	32205729	32206229
DPY30	20.1232	0.000260691	chr2	32264631	32265131	chr2	32223738	32224238
DPY30	9.2963	0.036112	chr2	32264631	32265131	chr2	32224439	32224939
DPY30	10.1274	0.0250821	chr2	32264631	32265131	chr2	32283185	32283685
DPY30	12.7598	0.00774574	chr2	32264631	32265131	chr2	32286269	32286769
DPY30	19.3731	0.000370064	chr2	32264631	32265131	chr2	32286863	32287363
DPY30	34.8267	2.41e-07	chr2	32264631	32265131	chr2	32289327	32289827
DPY30	21.9395	0.00011124	chr2	32264631	32265131	chr2	32294278	32294778
DPY30	11.1467	0.0159675	chr2	32264631	32265131	chr2	32311941	32312441
DPY30	24.2133	3.81e-05	chr2	32264631	32265131	chr2	32360316	32360816
DPY30	9.2963	0.036112	chr2	32264631	32265131	chr2	32454784	32455284
DPY30	11.022	0.0168788	chr2	32264631	32265131	chr2	32509393	32509893
DPY30	8.83069	0.0442171	chr2	32264631	32265131	chr2	32512368	32512868
DPY30	17.2556	0.000989992	chr2	32264631	32265131	chr2	32514195	32514695
DPY30	9.55671	0.0322279	chr2	32264631	32265131	chr2	32551498	32551998
DPY30	18.9898	0.000442458	chr2	32264631	32265131	chr2	32567801	32568301
DPY30	11.126	0.0161155	chr2	32264631	32265131	chr2	32569506	32570006
DPY30	19.9696	0.000280103	chr2	32264631	32265131	chr2	32588500	32589000
DPY30	9.30886	0.0359146	chr2	32264631	32265131	chr2	32748685	32749185
DPY30	11.11	0.0162307	chr2	32264631	32265131	chr2	32758010	32758510
CYP1B1	10.2322	0.0239497	chr2	38336794	38337294	chr2	37853284	37853784
CYP1B1	10.9392	0.0175118	chr2	38336794	38337294	chr2	37893043	37893543
CYP1B1	9.96909	0.0268932	chr2	38336794	38337294	chr2	38037503	38038003
CYP1B1	13.2483	0.00621061	chr2	38336794	38337294	chr2	38049850	38050350
CYP1B1	9.00516	0.0409926	chr2	38336794	38337294	chr2	38078898	38079398
CYP1B1	15.1626	0.00259595	chr2	38336794	38337294	chr2	38082418	38082918
CYP1B1	14.2546	0.00393119	chr2	38336794	38337294	chr2	38083224	38083724
CYP1B1	17.3522	0.000946678	chr2	38336794	38337294	chr2	38107672	38108172
CYP1B1	15.7733	0.00196143	chr2	38336794	38337294	chr2	38152310	38152810
CYP1B1	10.4762	0.0215023	chr2	38336794	38337294	chr2	38265263	38265763
CYP1B1	10.8438	0.01827	chr2	38336794	38337294	chr2	38300716	38301216
CYP1B1	9.95997	0.0270013	chr2	38336794	38337294	chr2	38323493	38323993
CYP1B1	9.26037	0.0366824	chr2	38336794	38337294	chr2	38598404	38598904
CYP1B1	20.363	0.000233024	chr2	38336794	38337294	chr2	38604177	38604677
CYP1B1	9.151	0.0384729	chr2	38336794	38337294	chr2	38604955	38605455
CYP1B1	9.62389	0.0312936	chr2	38336794	38337294	chr2	38613497	38613997
CYP1B1	10.8706	0.018054	chr2	38336794	38337294	chr2	38692820	38693320
CYP1B1	11.7852	0.0120057	chr2	38336794	38337294	chr2	38735511	38736011
CYP1B1	8.57978	0.0492877	chr2	38336794	38337294	chr2	38762130	38762630
CYP1B1	10.7047	0.0194329	chr2	38336794	38337294	chr2	38763062	38763562
CYP1B1	12.6193	0.00825233	chr2	38336794	38337294	chr2	38769948	38770448
CYP1B1	11.3408	0.014644	chr2	38336794	38337294	chr2	38776386	38776886
CYP1B1	15.7918	0.0019448	chr2	38336794	38337294	chr2	38779340	38779840
CYP1B1	11.1268	0.0161097	chr2	38336794	38337294	chr2	38808636	38809136
CYP1B1	18.0688	0.000679059	chr2	38336794	38337294	chr2	38829385	38829885
CYP1B1	10.7266	0.0192452	chr2	38336794	38337294	chr2	38834818	38835318
RPS27A	9.6073	0.0315218	chr2	55458789	55459289	chr2	55131134	55131634
RPS27A	11.3347	0.0146842	chr2	55458789	55459289	chr2	55182686	55183186
RPS27A	12.1279	0.0102949	chr2	55458789	55459289	chr2	55183412	55183912
RPS27A	8.86383	0.0435863	chr2	55458789	55459289	chr2	55185783	55186283
RPS27A	8.66676	0.0474693	chr2	55458789	55459289	chr2	55206399	55206899
RPS27A	10.4356	0.0218923	chr2	55458789	55459289	chr2	55237974	55238474
RPS27A	8.79394	0.0449269	chr2	55458789	55459289	chr2	55253311	55253811
RPS27A	11.4721	0.0138106	chr2	55458789	55459289	chr2	55260464	55260964
RPS27A	14.6916	0.00322042	chr2	55458789	55459289	chr2	55274836	55275336
RPS27A	22.6269	8.05e-05	chr2	55458789	55459289	chr2	55360872	55361372
RPS27A	9.72555	0.0299296	chr2	55458789	55459289	chr2	55367633	55368133
RPS27A	11.2394	0.0153214	chr2	55458789	55459289	chr2	55384429	55384929
RPS27A	10.6503	0.0199071	chr2	55458789	55459289	chr2	55386347	55386847
RPS27A	13.1727	0.00642692	chr2	55458789	55459289	chr2	55459449	55459949
RPS27A	9.87073	0.0280816	chr2	55458789	55459289	chr2	55538602	55539102
RPS27A	13.0674	0.00674053	chr2	55458789	55459289	chr2	55592396	55592896
RPS27A	10.7447	0.0190908	chr2	55458789	55459289	chr2	55635535	55636035
RPS27A	12.7298	0.00785141	chr2	55458789	55459289	chr2	55687623	55688123
RPS27A	14.5938	0.00336755	chr2	55458789	55459289	chr2	55809012	55809512
BCL11A	8.62184	0.0484002	chr2	60780452	60780952	chr2	60760021	60760521
BCL11A	9.90389	0.0276754	chr2	60780452	60780952	chr2	60770241	60770741
BCL11A	14.052	0.00431132	chr2	60780452	60780952	chr2	60776543	60777043
BCL11A	10.1321	0.0250308	chr2	60780452	60780952	chr2	60779401	60779901
BCL11A	19.2164	0.000398118	chr2	60780452	60780952	chr2	60782112	60782612
BCL11A	12.655	0.00812082	chr2	60780452	60780952	chr2	60808237	60808737
BCL11A	14.5496	0.00343616	chr2	60780452	60780952	chr2	60808816	60809316
BCL11A	10.4072	0.0221689	chr2	60780452	60780952	chr2	60838435	60838935
BCL11A	12.0786	0.0105256	chr2	60780452	60780952	chr2	60901619	60902119
BCL11A	8.72701	0.046248	chr2	60780452	60780952	chr2	60944839	60945339
BCL11A	13.2082	0.00632449	chr2	60780452	60780952	chr2	60962502	60963002
BCL11A	11.0721	0.0165069	chr2	60780452	60780952	chr2	60972857	60973357
BCL11A	9.50442	0.0329737	chr2	60780452	60780952	chr2	61079524	61080024
BCL11A	8.77021	0.0453911	chr2	60780452	60780952	chr2	61094944	61095444
BCL11A	14.0186	0.00437742	chr2	60780452	60780952	chr2	61108406	61108906
BCL11A	9.84238	0.0284336	chr2	60780452	60780952	chr2	61110135	61110635
BCL11A	9.35014	0.0352734	chr2	60780452	60780952	chr2	61111921	61112421
BCL11A	10.4594	0.0216625	chr2	60780452	60780952	chr2	61219995	61220495
BCL11A	11.7885	0.0119877	chr2	60780452	60780952	chr2	61244110	61244610
BCL11A	18.6367	0.000521532	chr2	60780452	60780952	chr2	61245144	61245644
NFU1	10.7362	0.0191635	chr2	69664510	69665010	chr2	69782031	69782531
NFU1	10.2567	0.0236928	chr2	69664510	69665010	chr2	69910242	69910742
NFU1	9.37245	0.0349314	chr2	69664510	69665010	chr2	69968264	69968764
NFU1	13.6284	0.00522708	chr2	69664510	69665010	chr2	69968898	69969398
NFU1	9.39884	0.0345311	chr2	69664510	69665010	chr2	70026068	70026568
NFU1	22.6223	8.07e-05	chr2	69664510	69665010	chr2	70141722	70142222
TPRKB	13.6429	0.00519299	chr2	73964277	73964777	chr2	73853317	73853817
TPRKB	8.7284	0.0462203	chr2	73964277	73964777	chr2	73857695	73858195
TPRKB	9.31446	0.035827	chr2	73964277	73964777	chr2	73906296	73906796
TPRKB	11.6814	0.0125769	chr2	73964277	73964777	chr2	73907209	73907709
TPRKB	11.4903	0.0136984	chr2	73964277	73964777	chr2	73911395	73911895
TPRKB	9.97595	0.0268121	chr2	73964277	73964777	chr2	73913472	73913972
TPRKB	11.4903	0.0136984	chr2	73964277	73964777	chr2	73917724	73918224
TPRKB	13.1413	0.00651893	chr2	73964277	73964777	chr2	73944008	73944508
TPRKB	19.4414	0.000358456	chr2	73964277	73964777	chr2	74055836	74056336
TPRKB	15.1231	0.0026433	chr2	73964277	73964777	chr2	74123724	74124224
TPRKB	21.2712	0.000152253	chr2	73964277	73964777	chr2	74153703	74154203
TPRKB	10.8333	0.0183547	chr2	73964277	73964777	chr2	74210423	74210923
TPRKB	13.7463	0.00495458	chr2	73964277	73964777	chr2	74211806	74212306
TPRKB	12.3565	0.00928966	chr2	73964277	73964777	chr2	74212369	74212869
TPRKB	11.2626	0.0151635	chr2	73964277	73964777	chr2	74214537	74215037
TPRKB	9.68744	0.0304341	chr2	73964277	73964777	chr2	74248115	74248615
TPRKB	14.156	0.00411191	chr2	73964277	73964777	chr2	74264574	74265074
TPRKB	9.20223	0.0376238	chr2	73964277	73964777	chr2	74268226	74268726
TPRKB	10.0743	0.0256767	chr2	73964277	73964777	chr2	74280392	74280892
TPRKB	25.2246	2.36e-05	chr2	73964277	73964777	chr2	74374871	74375371
TPRKB	13.9013	0.00461744	chr2	73964277	73964777	chr2	74408716	74409216
TPRKB	12.533	0.00857976	chr2	73964277	73964777	chr2	74413006	74413506
TPRKB	13.1281	0.00655801	chr2	73964277	73964777	chr2	74433260	74433760
TMSB10	10.5782	0.0205529	chr2	85132499	85132999	chr2	84943713	84944213
TMSB10	14.0925	0.00423264	chr2	85132499	85132999	chr2	84968449	84968949
TMSB10	16.2657	0.00156372	chr2	85132499	85132999	chr2	85034171	85034671
TMSB10	13.1561	0.00647525	chr2	85132499	85132999	chr2	85057139	85057639
TMSB10	16.3035	0.0015367	chr2	85132499	85132999	chr2	85059989	85060489
TMSB10	8.89094	0.0430767	chr2	85132499	85132999	chr2	85138806	85139306
TMSB10	17.3204	0.000960731	chr2	85132499	85132999	chr2	85197966	85198466
TMSB10	17.2101	0.00101104	chr2	85132499	85132999	chr2	85198898	85199398
TMSB10	9.90341	0.0276812	chr2	85132499	85132999	chr2	85199909	85200409
TMSB10	10.0645	0.0257873	chr2	85132499	85132999	chr2	85236069	85236569
TMSB10	8.78844	0.0450341	chr2	85132499	85132999	chr2	85242627	85243127
TMSB10	10.1095	0.0252814	chr2	85132499	85132999	chr2	85293899	85294399
TMSB10	10.5932	0.0204176	chr2	85132499	85132999	chr2	85358194	85358694
TMSB10	11.9305	0.0112487	chr2	85132499	85132999	chr2	85361380	85361880
TMSB10	8.85528	0.0437482	chr2	85132499	85132999	chr2	85378081	85378581
TMSB10	9.36607	0.035029	chr2	85132499	85132999	chr2	85407770	85408270
TMSB10	9.21411	0.0374296	chr2	85132499	85132999	chr2	85442735	85443235
TMSB10	9.62452	0.0312849	chr2	85132499	85132999	chr2	85470716	85471216
TMSB10	17.7674	0.000780991	chr2	85132499	85132999	chr2	85581267	85581767
TMSB10	19.2696	0.000388375	chr2	85132499	85132999	chr2	85581493	85581993
TMSB10	9.06636	0.0399164	chr2	85132499	85132999	chr2	85592532	85593032
TMSB10	13.2055	0.00633216	chr2	85132499	85132999	chr2	85618356	85618856
TMSB10	11.7209	0.0123563	chr2	85132499	85132999	chr2	85628971	85629471
LIMS1	10.6671	0.0197596	chr2	109150607	109151107	chr2	109197133	109197633
LIMS1	10.6806	0.0196419	chr2	109150607	109151107	chr2	109206274	109206774
LIMS1	17.1883	0.00102131	chr2	109150607	109151107	chr2	109207592	109208092
LIMS1	10.2988	0.0232561	chr2	109150607	109151107	chr2	109222356	109222856
LIMS1	12.1792	0.0100606	chr2	109150607	109151107	chr2	109225363	109225863
LIMS1	10.0276	0.0262091	chr2	109150607	109151107	chr2	109280517	109281017
LIMS1	8.85184	0.0438136	chr2	109150607	109151107	chr2	109391948	109392448
LIMS1	17.4742	0.000894699	chr2	109150607	109151107	chr2	109524992	109525492
LIMS1	8.95598	0.0418776	chr2	109150607	109151107	chr2	109544814	109545314
LIMS1	9.8864	0.027889	chr2	109150607	109151107	chr2	109646635	109647135
LIMS1	13.4397	0.00569465	chr2	109150607	109151107	chr2	109648343	109648843
BIN1	8.78219	0.0451561	chr2	127864681	127865181	chr2	127822243	127822743
BIN1	9.56436	0.03212	chr2	127864681	127865181	chr2	127822984	127823484
BIN1	10.2935	0.0233108	chr2	127864681	127865181	chr2	127885994	127886494
BIN1	8.85845	0.0436881	chr2	127864681	127865181	chr2	128122901	128123401
GLS	20.0704	0.000267204	chr2	191745303	191745803	chr2	191245619	191246119
GLS	11.4068	0.0142189	chr2	191745303	191745803	chr2	191299915	191300415
GLS	9.14523	0.0385695	chr2	191745303	191745803	chr2	191324577	191325077
GLS	10.6626	0.0197992	chr2	191745303	191745803	chr2	191333877	191334377
GLS	13.0604	0.00676183	chr2	191745303	191745803	chr2	191334493	191334993
GLS	11.4579	0.0138983	chr2	191745303	191745803	chr2	191377329	191377829
GLS	12.1298	0.0102863	chr2	191745303	191745803	chr2	191391034	191391534
GLS	9.14523	0.0385695	chr2	191745303	191745803	chr2	191393238	191393738
GLS	10.6069	0.0202941	chr2	191745303	191745803	chr2	191463750	191464250
GLS	8.89806	0.0429438	chr2	191745303	191745803	chr2	191470804	191471304
GLS	16.1426	0.00165494	chr2	191745303	191745803	chr2	191502094	191502594
GLS	33.1892	5.29e-07	chr2	191745303	191745803	chr2	191513321	191513821
GLS	16.0176	0.00175296	chr2	191745303	191745803	chr2	191543275	191543775
GLS	9.71662	0.0300472	chr2	191745303	191745803	chr2	191625802	191626302
GLS	10.7162	0.0193339	chr2	191745303	191745803	chr2	191742110	191742610
GLS	8.81149	0.0445867	chr2	191745303	191745803	chr2	191756085	191756585
GLS	12.8775	0.00734487	chr2	191745303	191745803	chr2	191835551	191836051
GLS	8.6991	0.04681	chr2	191745303	191745803	chr2	191851197	191851697
GLS	14.7141	0.00318747	chr2	191745303	191745803	chr2	191890121	191890621
GLS	16.9236	0.00115429	chr2	191745303	191745803	chr2	191891174	191891674
GLS	16.0527	0.00172483	chr2	191745303	191745803	chr2	191897342	191897842
GLS	16.7184	0.00126903	chr2	191745303	191745803	chr2	191906203	191906703
GLS	16.0527	0.00172483	chr2	191745303	191745803	chr2	191917749	191918249
GLS	15.0115	0.00278201	chr2	191745303	191745803	chr2	191921691	191922191
GLS	12.373	0.00922087	chr2	191745303	191745803	chr2	191928012	191928512
GLS	12.8591	0.00740595	chr2	191745303	191745803	chr2	191957560	191958060
GLS	10.4339	0.0219088	chr2	191745303	191745803	chr2	191974646	191975146
GLS	28.7127	4.5e-06	chr2	191745303	191745803	chr2	191979060	191979560
GLS	10.4044	0.022196	chr2	191745303	191745803	chr2	191996018	191996518
GLS	19.0696	0.000426324	chr2	191745303	191745803	chr2	192013438	192013938
GLS	54.0897	2.14e-11	chr2	191745303	191745803	chr2	192016072	192016572
GLS	19.09	0.000422276	chr2	191745303	191745803	chr2	192067429	192067929
GLS	13.4961	0.0055508	chr2	191745303	191745803	chr2	192186618	192187118
GLS	19.09	0.000422276	chr2	191745303	191745803	chr2	192233670	192234170
GLS	11.2907	0.014975	chr2	191745303	191745803	chr2	192241905	192242405
STAT1	9.30407	0.0359898	chr2	191885436	191885936	chr2	191391034	191391534
STAT1	10.5744	0.0205881	chr2	191885436	191885936	chr2	191401096	191401596
STAT1	12.256	0.00971935	chr2	191885436	191885936	chr2	191463750	191464250
STAT1	8.80558	0.0447009	chr2	191885436	191885936	chr2	191470804	191471304
STAT1	30.6952	1.75e-06	chr2	191885436	191885936	chr2	191492584	191493084
STAT1	18.6523	0.000517745	chr2	191885436	191885936	chr2	191502094	191502594
STAT1	10.5744	0.0205881	chr2	191885436	191885936	chr2	191502688	191503188
STAT1	11.9201	0.0113014	chr2	191885436	191885936	chr2	191508722	191509222
STAT1	16.7479	0.00125187	chr2	191885436	191885936	chr2	191509351	191509851
STAT1	12.5599	0.00847662	chr2	191885436	191885936	chr2	191515070	191515570
STAT1	9.41201	0.0343331	chr2	191885436	191885936	chr2	191518315	191518815
STAT1	18.5079	0.000553725	chr2	191885436	191885936	chr2	191543275	191543775
STAT1	8.71862	0.0464163	chr2	191885436	191885936	chr2	191578114	191578614
STAT1	8.89191	0.0430586	chr2	191885436	191885936	chr2	191578654	191579154
STAT1	11.2273	0.0154042	chr2	191885436	191885936	chr2	191625802	191626302
STAT1	10.751	0.019038	chr2	191885436	191885936	chr2	191631339	191631839
STAT1	10.7433	0.0191033	chr2	191885436	191885936	chr2	191712272	191712772
STAT1	9.20293	0.0376123	chr2	191885436	191885936	chr2	191718686	191719186
STAT1	12.3823	0.00918229	chr2	191885436	191885936	chr2	191742110	191742610
STAT1	11.0624	0.0165784	chr2	191885436	191885936	chr2	191756085	191756585
STAT1	13.3689	0.00588041	chr2	191885436	191885936	chr2	191778392	191778892
STAT1	8.89191	0.0430586	chr2	191885436	191885936	chr2	191808947	191809447
STAT1	62.9468	2.83e-13	chr2	191885436	191885936	chr2	191812498	191812998
STAT1	12.2127	0.00991008	chr2	191885436	191885936	chr2	191813314	191813814
STAT1	20.0723	0.000266966	chr2	191885436	191885936	chr2	191828997	191829497
STAT1	18.2927	0.000611995	chr2	191885436	191885936	chr2	191835551	191836051
STAT1	30.0013	2.43e-06	chr2	191885436	191885936	chr2	191844804	191845304
STAT1	10.9425	0.0174862	chr2	191885436	191885936	chr2	191846221	191846721
STAT1	15.1716	0.00258525	chr2	191885436	191885936	chr2	191849305	191849805
STAT1	12.3572	0.00928645	chr2	191885436	191885936	chr2	191851197	191851697
STAT1	19.0108	0.000438159	chr2	191885436	191885936	chr2	191861034	191861534
STAT1	13.0169	0.00689631	chr2	191885436	191885936	chr2	191863745	191864245
STAT1	14.3269	0.00380371	chr2	191885436	191885936	chr2	191876035	191876535
STAT1	11.8266	0.0117849	chr2	191885436	191885936	chr2	191876684	191877184
STAT1	11.8266	0.0117849	chr2	191885436	191885936	chr2	191879964	191880464
STAT1	36.7481	9.56e-08	chr2	191885436	191885936	chr2	191887944	191888444
STAT1	13.0169	0.00689631	chr2	191885436	191885936	chr2	191890121	191890621
STAT1	15.6863	0.00204145	chr2	191885436	191885936	chr2	191891174	191891674
STAT1	14.6194	0.00332836	chr2	191885436	191885936	chr2	191897342	191897842
STAT1	11.8266	0.0117849	chr2	191885436	191885936	chr2	191904242	191904742
STAT1	15.4332	0.00229298	chr2	191885436	191885936	chr2	191906203	191906703
STAT1	17.0569	0.00108526	chr2	191885436	191885936	chr2	191910973	191911473
STAT1	16.6249	0.00132498	chr2	191885436	191885936	chr2	191913784	191914284
STAT1	17.8608	0.000747896	chr2	191885436	191885936	chr2	191916036	191916536
STAT1	14.6194	0.00332836	chr2	191885436	191885936	chr2	191917749	191918249
STAT1	13.3689	0.00588041	chr2	191885436	191885936	chr2	191921691	191922191
STAT1	10.3315	0.0229226	chr2	191885436	191885936	chr2	191928012	191928512
STAT1	10.8763	0.0180083	chr2	191885436	191885936	chr2	191957560	191958060
STAT1	11.3713	0.0144461	chr2	191885436	191885936	chr2	191972920	191973420
STAT1	14.8215	0.00303464	chr2	191885436	191885936	chr2	191974646	191975146
STAT1	13.0169	0.00689631	chr2	191885436	191885936	chr2	191977626	191978126
STAT1	31.7417	1.06e-06	chr2	191885436	191885936	chr2	191979060	191979560
STAT1	9.36712	0.0350129	chr2	191885436	191885936	chr2	192022866	192023366
STAT1	8.89191	0.0430586	chr2	191885436	191885936	chr2	192032308	192032808
STAT1	31.6807	1.09e-06	chr2	191885436	191885936	chr2	192058621	192059121
STAT1	18.4193	0.000577021	chr2	191885436	191885936	chr2	192067429	192067929
STAT1	24.2928	3.67e-05	chr2	191885436	191885936	chr2	192069086	192069586
STAT1	9.17163	0.0381287	chr2	191885436	191885936	chr2	192082235	192082735
STAT1	18.4647	0.000564959	chr2	191885436	191885936	chr2	192082995	192083495
STAT1	17.265	0.000985692	chr2	191885436	191885936	chr2	192096470	192096970
STAT1	13.4679	0.0056221	chr2	191885436	191885936	chr2	192109661	192110161
STAT1	10.4782	0.021483	chr2	191885436	191885936	chr2	192111413	192111913
STAT1	9.27899	0.0363857	chr2	191885436	191885936	chr2	192115005	192115505
STAT1	9.81217	0.0288133	chr2	191885436	191885936	chr2	192138979	192139479
STAT1	10.4782	0.021483	chr2	191885436	191885936	chr2	192185337	192185837
STAT1	14.287	0.00387355	chr2	191885436	191885936	chr2	192186618	192187118
STAT1	10.1787	0.0245217	chr2	191885436	191885936	chr2	192211800	192212300
STAT1	12.6448	0.00815826	chr2	191885436	191885936	chr2	192220019	192220519
STAT1	18.4193	0.000577021	chr2	191885436	191885936	chr2	192233670	192234170
STAT1	12.5832	0.00838793	chr2	191885436	191885936	chr2	192241905	192242405
STAT1	9.52011	0.0327481	chr2	191885436	191885936	chr2	192243644	192244144
STAT1	10.3734	0.0225024	chr2	191885436	191885936	chr2	192269400	192269900
STAT1	14.3269	0.00380371	chr2	191885436	191885936	chr2	192286626	192287126
STAT1	10.3747	0.0224898	chr2	191885436	191885936	chr2	192344096	192344596
STAT1	9.02541	0.0406334	chr2	191885436	191885936	chr2	192358315	192358815
STAT1	21.8812	0.000114328	chr2	191885436	191885936	chr2	192366160	192366660
STAT1	17.265	0.000985692	chr2	191885436	191885936	chr2	192379284	192379784
NDUFB3	8.71279	0.0465335	chr2	201935906	201936406	chr2	201457451	201457951
NDUFB3	10.3355	0.022882	chr2	201935906	201936406	chr2	201480859	201481359
NDUFB3	16.6461	0.00131212	chr2	201935906	201936406	chr2	201483258	201483758
NDUFB3	12.8609	0.00740013	chr2	201935906	201936406	chr2	201499880	201500380
NDUFB3	12.069	0.0105712	chr2	201935906	201936406	chr2	201518991	201519491
NDUFB3	9.51649	0.0328	chr2	201935906	201936406	chr2	201532083	201532583
NDUFB3	13.7083	0.0050409	chr2	201935906	201936406	chr2	201553818	201554318
NDUFB3	36.2655	1.21e-07	chr2	201935906	201936406	chr2	201560092	201560592
NDUFB3	16.7084	0.0012749	chr2	201935906	201936406	chr2	201560651	201561151
NDUFB3	13.3923	0.00581819	chr2	201935906	201936406	chr2	201567781	201568281
NDUFB3	10.9453	0.017464	chr2	201935906	201936406	chr2	201577731	201578231
NDUFB3	15.256	0.00248719	chr2	201935906	201936406	chr2	201600340	201600840
NDUFB3	11.2124	0.0155069	chr2	201935906	201936406	chr2	201614574	201615074
NDUFB3	10.1322	0.0250298	chr2	201935906	201936406	chr2	201693795	201694295
NDUFB3	13.615	0.005259	chr2	201935906	201936406	chr2	201770405	201770905
NDUFB3	12.0751	0.0105422	chr2	201935906	201936406	chr2	201904697	201905197
NDUFB3	10.1128	0.0252446	chr2	201935906	201936406	chr2	201997257	201997757
NDUFB3	10.859	0.0181471	chr2	201935906	201936406	chr2	202003985	202004485
NDUFB3	19.6314	0.000328036	chr2	201935906	201936406	chr2	202056137	202056637
NDUFB3	9.18807	0.0378566	chr2	201935906	201936406	chr2	202062437	202062937
NDUFB3	10.348	0.0227557	chr2	201935906	201936406	chr2	202084683	202085183
NDUFB3	10.3508	0.0227283	chr2	201935906	201936406	chr2	202253912	202254412
NDUFB3	13.9679	0.00447968	chr2	201936144	201936644	chr2	201457451	201457951
NDUFB3	11.1804	0.0157293	chr2	201936144	201936644	chr2	201479881	201480381
NDUFB3	14.5643	0.00341313	chr2	201936144	201936644	chr2	201480859	201481359
NDUFB3	16.79	0.00122776	chr2	201936144	201936644	chr2	201482399	201482899
NDUFB3	26.6861	1.18e-05	chr2	201936144	201936644	chr2	201483258	201483758
NDUFB3	18.1229	0.000662209	chr2	201936144	201936644	chr2	201499880	201500380
NDUFB3	19.3483	0.000374368	chr2	201936144	201936644	chr2	201518991	201519491
NDUFB3	21.5731	0.000132138	chr2	201936144	201936644	chr2	201532083	201532583
NDUFB3	21.9764	0.000109325	chr2	201936144	201936644	chr2	201553818	201554318
NDUFB3	51.1036	9.14e-11	chr2	201936144	201936644	chr2	201560092	201560592
NDUFB3	23.5447	5.22e-05	chr2	201936144	201936644	chr2	201560651	201561151
NDUFB3	21.4699	0.0001387	chr2	201936144	201936644	chr2	201567781	201568281
NDUFB3	9.23989	0.0370113	chr2	201936144	201936644	chr2	201581017	201581517
NDUFB3	24.4575	3.39e-05	chr2	201936144	201936644	chr2	201600340	201600840
NDUFB3	15.8	0.00193749	chr2	201936144	201936644	chr2	201614574	201615074
NDUFB3	14.2778	0.00388992	chr2	201936144	201936644	chr2	201692587	201693087
NDUFB3	14.2778	0.00388992	chr2	201936144	201936644	chr2	201693795	201694295
NDUFB3	15.8639	0.00188135	chr2	201936144	201936644	chr2	201710522	201711022
NDUFB3	16.2418	0.00158101	chr2	201936144	201936644	chr2	201711951	201712451
NDUFB3	12.8911	0.00729967	chr2	201936144	201936644	chr2	201735816	201736316
NDUFB3	8.83172	0.0441973	chr2	201936144	201936644	chr2	201770405	201770905
NDUFB3	27.3731	8.51e-06	chr2	201936144	201936644	chr2	201904697	201905197
NDUFB3	14.2505	0.00393868	chr2	201936144	201936644	chr2	201997257	201997757
NDUFB3	15.302	0.00243529	chr2	201936144	201936644	chr2	202003985	202004485
NDUFB3	14.0228	0.00436915	chr2	201936144	201936644	chr2	202039316	202039816
NDUFB3	45.4901	1.4e-09	chr2	201936144	201936644	chr2	202056137	202056637
NDUFB3	21.2907	0.000150868	chr2	201936144	201936644	chr2	202062437	202062937
NDUFB3	23.9786	4.25e-05	chr2	201936144	201936644	chr2	202084683	202085183
NDUFB3	19.2276	0.000396054	chr2	201936144	201936644	chr2	202269454	202269954
NDUFB3	10.7936	0.0186813	chr2	201936144	201936644	chr2	202286906	202287406
SUMO1	10.533	0.0209683	chr2	203103081	203103581	chr2	202634339	202634839
SUMO1	16.5207	0.00139025	chr2	203103081	203103581	chr2	202654934	202655434
SUMO1	11.2257	0.0154155	chr2	203103081	203103581	chr2	202723503	202724003
SUMO1	9.73494	0.0298066	chr2	203103081	203103581	chr2	202725285	202725785
SUMO1	8.87742	0.0433302	chr2	203103081	203103581	chr2	202744642	202745142
SUMO1	9.1149	0.0390823	chr2	203103081	203103581	chr2	202747081	202747581
SUMO1	10.011	0.0264021	chr2	203103081	203103581	chr2	202766436	202766936
SUMO1	11.8566	0.0116278	chr2	203103081	203103581	chr2	202771819	202772319
SUMO1	13.2635	0.00616789	chr2	203103081	203103581	chr2	202849853	202850353
SUMO1	16.8542	0.0011919	chr2	203103081	203103581	chr2	202898205	202898705
SUMO1	20.1899	0.000252678	chr2	203103081	203103581	chr2	202937728	202938228
SUMO1	9.59781	0.031653	chr2	203103081	203103581	chr2	203026169	203026669
SUMO1	8.71176	0.0465544	chr2	203103081	203103581	chr2	203035986	203036486
SUMO1	18.522	0.000550118	chr2	203103081	203103581	chr2	203104042	203104542
SUMO1	9.11425	0.0390933	chr2	203103081	203103581	chr2	203131477	203131977
SUMO1	9.76191	0.029456	chr2	203103081	203103581	chr2	203134338	203134838
SUMO1	11.622	0.0129154	chr2	203103081	203103581	chr2	203137570	203138070
SUMO1	10.2762	0.0234893	chr2	203103081	203103581	chr2	203159129	203159629
SUMO1	16.4776	0.00141818	chr2	203103081	203103581	chr2	203239680	203240180
SUMO1	20.7589	0.000193594	chr2	203103081	203103581	chr2	203241409	203241909
SUMO1	10.0484	0.0259712	chr2	203103081	203103581	chr2	203242539	203243039
SUMO1	13.8704	0.00468287	chr2	203103081	203103581	chr2	203244062	203244562
SUMO1	10.2812	0.0234376	chr2	203103081	203103581	chr2	203291414	203291914
SUMO1	9.52775	0.0326388	chr2	203103081	203103581	chr2	203394700	203395200
SUMO1	18.6947	0.000507644	chr2	203103081	203103581	chr2	203453272	203453772
SUMO1	16.0352	0.00173879	chr2	203103081	203103581	chr2	203498626	203499126
SUMO1	28.5111	4.95e-06	chr2	203103081	203103581	chr2	203499651	203500151
SUMO1	16.1806	0.00162623	chr2	203103081	203103581	chr2	203507613	203508113
SUMO1	9.60034	0.031618	chr2	203103081	203103581	chr2	203530109	203530609
SUMO1	13.9163	0.00458615	chr2	203103081	203103581	chr2	203531100	203531600
SUMO1	10.7979	0.0186455	chr2	203103081	203103581	chr2	203537717	203538217
SUMO1	9.18131	0.0379684	chr2	203103081	203103581	chr2	203587597	203588097
ITM2C	10.0458	0.026001	chr2	231729104	231729604	chr2	231275790	231276290
ITM2C	11.9649	0.0110766	chr2	231729104	231729604	chr2	231276348	231276848
ITM2C	8.67353	0.0473307	chr2	231729104	231729604	chr2	231306197	231306697
ITM2C	10.7494	0.0190512	chr2	231729104	231729604	chr2	231525312	231525812
ITM2C	10.766	0.0189119	chr2	231729104	231729604	chr2	231529984	231530484
ITM2C	9.48854	0.0332035	chr2	231729104	231729604	chr2	231578331	231578831
ITM2C	13.9327	0.00455197	chr2	231729104	231729604	chr2	231658635	231659135
ITM2C	10.4208	0.0220355	chr2	231729104	231729604	chr2	232044546	232045046
SH3BP5	8.64728	0.047871	chr3	15382625	15383125	chr3	14989710	14990210
SH3BP5	12.6109	0.00828387	chr3	15382625	15383125	chr3	15369434	15369934
SH3BP5	9.89194	0.0278211	chr3	15382625	15383125	chr3	15468612	15469112
SH3BP5	9.96	0.0270009	chr3	15382625	15383125	chr3	15481823	15482323
SH3BP5	11.9574	0.0111139	chr3	15382625	15383125	chr3	15502607	15503107
SH3BP5	11.7299	0.0123067	chr3	15382625	15383125	chr3	15642598	15643098
SH3BP5	11.0257	0.0168506	chr3	15382625	15383125	chr3	15643088	15643588
SH3BP5	11.7648	0.0121157	chr3	15382625	15383125	chr3	15689044	15689544
SH3BP5	10.7841	0.0187601	chr3	15382625	15383125	chr3	15837351	15837851
CMC1	10.233	0.023941	chr3	28282825	28283325	chr3	28057729	28058229
CMC1	11.4476	0.0139624	chr3	28282825	28283325	chr3	28161622	28162122
CMC1	15.7963	0.00194076	chr3	28282825	28283325	chr3	28227532	28228032
CMC1	10.7749	0.0188374	chr3	28282825	28283325	chr3	28263851	28264351
CMC1	9.49951	0.0330446	chr3	28282825	28283325	chr3	28274028	28274528
CMC1	15.9686	0.00179296	chr3	28282825	28283325	chr3	28278349	28278849
CMC1	15.0795	0.00269662	chr3	28282825	28283325	chr3	28280583	28281083
CMC1	28.6734	4.58e-06	chr3	28282825	28283325	chr3	28281893	28282393
CMC1	16.5103	0.00139696	chr3	28282825	28283325	chr3	28284119	28284619
CMC1	16.2439	0.00157946	chr3	28282825	28283325	chr3	28326307	28326807
CMC1	22.2475	9.62e-05	chr3	28282825	28283325	chr3	28337465	28337965
CMC1	18.3857	0.000586099	chr3	28282825	28283325	chr3	28376031	28376531
CMC1	15.3874	0.00234174	chr3	28282825	28283325	chr3	28376692	28377192
CMC1	18.3857	0.000586099	chr3	28282825	28283325	chr3	28384633	28385133
CMC1	16.2439	0.00157946	chr3	28282825	28283325	chr3	28387229	28387729
CMC1	17.9529	0.000716587	chr3	28282825	28283325	chr3	28388214	28388714
CMC1	21.8984	0.000113406	chr3	28282825	28283325	chr3	28517715	28518215
CMC1	10.7559	0.0189967	chr3	28282825	28283325	chr3	28616556	28617056
CMC1	9.20383	0.0375977	chr3	28282825	28283325	chr3	28617329	28617829
CMC1	12.9093	0.00724005	chr3	28282825	28283325	chr3	28618080	28618580
CMC1	9.31785	0.035774	chr3	28282825	28283325	chr3	28677403	28677903
CMC1	17.3018	0.000969051	chr3	28282825	28283325	chr3	28709136	28709636
CMC1	20.8016	0.000189756	chr3	28282825	28283325	chr3	28759550	28760050
CMC1	16.7683	0.00124013	chr3	28282825	28283325	chr3	28768276	28768776
GNAI2	12.2907	0.00956878	chr3	50263474	50263974	chr3	49823725	49824225
GNAI2	9.46164	0.0335963	chr3	50263474	50263974	chr3	49827539	49828039
GNAI2	9.73329	0.0298281	chr3	50263474	50263974	chr3	49842149	49842649
GNAI2	12.6699	0.00806644	chr3	50263474	50263974	chr3	49842701	49843201
GNAI2	12.8502	0.00743602	chr3	50263474	50263974	chr3	49843643	49844143
GNAI2	9.31336	0.0358442	chr3	50263474	50263974	chr3	49865600	49866100
GNAI2	8.6943	0.0469074	chr3	50263474	50263974	chr3	49868733	49869233
GNAI2	10.1085	0.0252927	chr3	50263474	50263974	chr3	49893757	49894257
GNAI2	11.1778	0.0157477	chr3	50263474	50263974	chr3	49907405	49907905
GNAI2	8.56198	0.049668	chr3	50263474	50263974	chr3	49937209	49937709
GNAI2	12.2051	0.00994407	chr3	50263474	50263974	chr3	49941028	49941528
GNAI2	12.3613	0.00926964	chr3	50263474	50263974	chr3	49941049	49941549
GNAI2	10.5592	0.0207268	chr3	50263474	50263974	chr3	50119711	50120211
GNAI2	9.16291	0.0382738	chr3	50263474	50263974	chr3	50149128	50149628
GNAI2	9.37656	0.0348689	chr3	50263474	50263974	chr3	50193179	50193679
GNAI2	18.1613	0.000650528	chr3	50263474	50263974	chr3	50264724	50265224
GNAI2	33.1189	5.47e-07	chr3	50263474	50263974	chr3	50273153	50273653
GNAI2	22.5528	8.34e-05	chr3	50263474	50263974	chr3	50297372	50297872
GNAI2	8.81773	0.0444661	chr3	50263474	50263974	chr3	50304745	50305245
GNAI2	10.0318	0.0261611	chr3	50263474	50263974	chr3	50311737	50312237
GNAI2	9.332	0.0355539	chr3	50263474	50263974	chr3	50312475	50312975
GNAI2	8.91317	0.0426633	chr3	50263474	50263974	chr3	50313547	50314047
GNAI2	14.3165	0.00382179	chr3	50263474	50263974	chr3	50335684	50336184
GNAI2	21.4478	0.000140145	chr3	50263474	50263974	chr3	50336602	50337102
GNAI2	17.7092	0.000802363	chr3	50263474	50263974	chr3	50336649	50337149
GNAI2	12.6166	0.00826273	chr3	50263474	50263974	chr3	50358830	50359330
GNAI2	11.1315	0.0160756	chr3	50263474	50263974	chr3	50361960	50362460
GNAI2	21.6764	0.000125881	chr3	50263474	50263974	chr3	50374652	50375152
GNAI2	26.25	1.45e-05	chr3	50263474	50263974	chr3	50378161	50378661
GNAI2	13.1947	0.00636308	chr3	50263474	50263974	chr3	50379773	50380273
GNAI2	29.8492	2.61e-06	chr3	50263474	50263974	chr3	50384033	50384533
GNAI2	18.8472	0.000472845	chr3	50263474	50263974	chr3	50387876	50388376
GNAI2	22.4462	8.76e-05	chr3	50263474	50263974	chr3	50396791	50397291
GNAI2	23.7716	4.69e-05	chr3	50263474	50263974	chr3	50402609	50403109
GNAI2	8.7109	0.0465716	chr3	50263474	50263974	chr3	50425810	50426310
GNAI2	10.2165	0.0241164	chr3	50263474	50263974	chr3	50434078	50434578
GNAI2	15.7817	0.00195384	chr3	50263474	50263974	chr3	50453186	50453686
GNAI2	8.66575	0.0474902	chr3	50263474	50263974	chr3	50454947	50455447
GNAI2	13.4191	0.00574802	chr3	50263474	50263974	chr3	50465445	50465945
GNAI2	16.7625	0.00124346	chr3	50263474	50263974	chr3	50473448	50473948
GNAI2	8.66575	0.0474902	chr3	50263474	50263974	chr3	50503558	50504058
GNAI2	10.8966	0.0178463	chr3	50263474	50263974	chr3	50511022	50511522
GNAI2	30.5663	1.86e-06	chr3	50263474	50263974	chr3	50541425	50541925
GNAI2	10.4214	0.0220299	chr3	50263474	50263974	chr3	50579757	50580257
GNAI2	10.9587	0.0173604	chr3	50263474	50263974	chr3	50587470	50587970
GNAI2	13.6205	0.00524595	chr3	50263474	50263974	chr3	50588837	50589337
GNAI2	10.8915	0.0178869	chr3	50263474	50263974	chr3	50604236	50604736
GNAI2	22.0277	0.000106718	chr3	50263474	50263974	chr3	50604937	50605437
GNAI2	33.3518	4.89e-07	chr3	50263474	50263974	chr3	50608208	50608708
GNAI2	13.0021	0.00694255	chr3	50263474	50263974	chr3	50609481	50609981
GNAI2	17.0808	0.00107335	chr3	50263474	50263974	chr3	50638428	50638928
GNAI2	18.9775	0.000445018	chr3	50263474	50263974	chr3	50643912	50644412
GNAI2	11.6454	0.0127811	chr3	50263474	50263974	chr3	50649896	50650396
GNAI2	11.5989	0.0130494	chr3	50263474	50263974	chr3	50651322	50651822
GNAI2	15.217	0.00253199	chr3	50263474	50263974	chr3	50653335	50653835
GNAI2	10.2165	0.0241164	chr3	50263474	50263974	chr3	50694284	50694784
RPL29	11.5881	0.0131125	chr3	52029708	52030208	chr3	51573341	51573841
RPL29	8.67313	0.0473388	chr3	52029708	52030208	chr3	51812759	51813259
RPL29	8.98218	0.0414038	chr3	52029708	52030208	chr3	51909350	51909850
RPL29	14.2823	0.00388196	chr3	52029708	52030208	chr3	51989080	51989580
RPL29	19.1516	0.000410326	chr3	52029708	52030208	chr3	52005192	52005692
RPL29	20.7652	0.000193025	chr3	52029708	52030208	chr3	52007782	52008282
RPL29	14.9928	0.00280586	chr3	52029708	52030208	chr3	52008816	52009316
RPL29	9.55137	0.0323032	chr3	52029708	52030208	chr3	52009827	52010327
RPL29	9.55137	0.0323032	chr3	52029708	52030208	chr3	52105243	52105743
RPL29	13.1793	0.00640766	chr3	52029708	52030208	chr3	52119796	52120296
RPL29	9.79148	0.0290762	chr3	52029708	52030208	chr3	52120968	52121468
RPL29	11.0505	0.0166664	chr3	52029708	52030208	chr3	52274460	52274960
RPL29	11.0505	0.0166664	chr3	52029708	52030208	chr3	52278090	52278590
RPL29	10.784	0.0187614	chr3	52029708	52030208	chr3	52341696	52342196
RPL29	9.74443	0.0296828	chr3	52029708	52030208	chr3	52490113	52490613
SELK	9.43529	0.0339856	chr3	53925765	53926265	chr3	53491124	53491624
SELK	12.3854	0.00916942	chr3	53925765	53926265	chr3	53519956	53520456
SELK	14.3724	0.0037257	chr3	53925765	53926265	chr3	53528433	53528933
SELK	10.0839	0.0255673	chr3	53925765	53926265	chr3	53529687	53530187
SELK	10.261	0.0236477	chr3	53925765	53926265	chr3	53530892	53531392
SELK	8.86552	0.0435543	chr3	53925765	53926265	chr3	53537160	53537660
SELK	16.2171	0.0015991	chr3	53925765	53926265	chr3	53615668	53616168
SELK	13.5146	0.00550421	chr3	53925765	53926265	chr3	53727403	53727903
SELK	12.9001	0.00727008	chr3	53925765	53926265	chr3	53739673	53740173
SELK	11.7522	0.0121843	chr3	53925765	53926265	chr3	53744114	53744614
SELK	10.2893	0.0233543	chr3	53925765	53926265	chr3	53767435	53767935
SELK	9.73314	0.0298302	chr3	53925765	53926265	chr3	53880357	53880857
SELK	10.8338	0.0183507	chr3	53925765	53926265	chr3	54121778	54122278
CHMP2B	12.1437	0.0102223	chr3	87276171	87276671	chr3	87138645	87139145
CHMP2B	10.2854	0.0233945	chr3	87276171	87276671	chr3	87320426	87320926
CHMP2B	17.0535	0.00108698	chr3	87276171	87276671	chr3	87347144	87347644
CHMP2B	10.2585	0.023673	chr3	87276171	87276671	chr3	87382449	87382949
RPL24	8.9497	0.041992	chr3	101405376	101405876	chr3	100929840	100930340
RPL24	10.869	0.0180664	chr3	101405376	101405876	chr3	100987685	100988185
RPL24	8.64084	0.0480043	chr3	101405376	101405876	chr3	101045974	101046474
RPL24	8.64084	0.0480043	chr3	101405376	101405876	chr3	101068723	101069223
RPL24	10.6389	0.0200082	chr3	101405376	101405876	chr3	101070620	101071120
RPL24	11.4608	0.0138803	chr3	101405376	101405876	chr3	101102408	101102908
RPL24	13.6022	0.0052898	chr3	101405376	101405876	chr3	101342481	101342981
RPL24	11.2759	0.015074	chr3	101405376	101405876	chr3	101356838	101357338
RPL24	8.9497	0.041992	chr3	101405376	101405876	chr3	101359808	101360308
RPL24	12.6448	0.00815831	chr3	101405376	101405876	chr3	101394922	101395422
RPL24	8.75695	0.0456525	chr3	101405376	101405876	chr3	101655401	101655901
RPL24	19.2733	0.000387704	chr3	101405376	101405876	chr3	101800424	101800924
RPL24	17.7953	0.000770956	chr3	101405376	101405876	chr3	101843060	101843560
RPL24	8.9497	0.041992	chr3	101405376	101405876	chr3	101852145	101852645
RPL24	11.0698	0.0165238	chr3	101405376	101405876	chr3	101861120	101861620
PARP14	9.20741	0.037539	chr3	122399215	122399715	chr3	122031647	122032147
PARP14	14.3375	0.00378549	chr3	122399215	122399715	chr3	122216239	122216739
PARP14	9.75094	0.0295982	chr3	122399215	122399715	chr3	122235714	122236214
PARP14	10.4508	0.0217456	chr3	122399215	122399715	chr3	122512421	122512921
PARP14	13.5716	0.00536368	chr3	122399215	122399715	chr3	122513392	122513892
PARP14	10.9657	0.0173065	chr3	122399215	122399715	chr3	122608874	122609374
PARP14	8.58092	0.0492634	chr3	122399215	122399715	chr3	122631983	122632483
PARP14	11.6613	0.0126903	chr3	122399215	122399715	chr3	122667291	122667791
PARP14	11.0209	0.0168867	chr3	122399215	122399715	chr3	122671262	122671762
PARP14	10.5094	0.0211886	chr3	122399215	122399715	chr3	122694161	122694661
PARP14	13.1299	0.00655269	chr3	122399215	122399715	chr3	122694722	122695222
PARP14	16.2271	0.00159177	chr3	122399215	122399715	chr3	122785659	122786159
PARP14	8.69267	0.0469405	chr3	122399215	122399715	chr3	122790025	122790525
PARP14	8.66076	0.0475927	chr3	122399215	122399715	chr3	122801186	122801686
PARP14	10.9265	0.0176106	chr3	122399215	122399715	chr3	122829008	122829508
PARP14	10.6218	0.02016	chr3	122399215	122399715	chr3	122831921	122832421
PARP14	10.4867	0.0214028	chr3	122399215	122399715	chr3	122832690	122833190
TM4SF1	8.95792	0.0418425	chr3	149095402	149095902	chr3	148870170	148870670
TM4SF1	14.7677	0.00311025	chr3	149095402	149095902	chr3	148963438	148963938
TM4SF1	9.97898	0.0267764	chr3	149095402	149095902	chr3	149525897	149526397
TM4SF1	10.4384	0.0218647	chr3	149095402	149095902	chr3	149531559	149532059
MECOM	9.31568	0.0358079	chr3	169381156	169381656	chr3	169193395	169193895
MECOM	9.86739	0.0281228	chr3	169381156	169381656	chr3	169253362	169253862
MECOM	8.59006	0.0490692	chr3	169381156	169381656	chr3	169257488	169257988
MECOM	8.59006	0.0490692	chr3	169381156	169381656	chr3	169395474	169395974
MECOM	10.7113	0.0193763	chr3	169381156	169381656	chr3	169465193	169465693
MECOM	9.91638	0.0275239	chr3	169381156	169381656	chr3	169480661	169481161
MECOM	12.843	0.00746003	chr3	169381156	169381656	chr3	169482697	169483197
MECOM	10.894	0.0178666	chr3	169381156	169381656	chr3	169485739	169486239
MECOM	11.7804	0.0120317	chr3	169381156	169381656	chr3	169491629	169492129
MECOM	18.7611	0.000492182	chr3	169381156	169381656	chr3	169531486	169531986
MECOM	23.7346	4.77e-05	chr3	169381156	169381656	chr3	169539460	169539960
MECOM	13.8226	0.00478564	chr3	169381156	169381656	chr3	169581124	169581624
MECOM	18.5283	0.000548497	chr3	169381156	169381656	chr3	169583040	169583540
MECOM	10.9492	0.017434	chr3	169381156	169381656	chr3	169588868	169589368
MECOM	22.0608	0.00010507	chr3	169381156	169381656	chr3	169629110	169629610
MECOM	8.81444	0.0445296	chr3	169381156	169381656	chr3	169632108	169632608
MECOM	23.1924	6.17e-05	chr3	169381156	169381656	chr3	169684173	169684673
MECOM	12.8355	0.00748553	chr3	169381156	169381656	chr3	169751165	169751665
MECOM	22.6665	7.9e-05	chr3	169381156	169381656	chr3	169755467	169755967
RPL9	11.9707	0.0110478	chr4	39460318	39460818	chr4	38960055	38960555
RPL9	8.7279	0.0462303	chr4	39460318	39460818	chr4	38987697	38988197
RPL9	9.00532	0.0409897	chr4	39460318	39460818	chr4	38989174	38989674
RPL9	9.00731	0.0409543	chr4	39460318	39460818	chr4	39027326	39027826
RPL9	8.57865	0.0493118	chr4	39460318	39460818	chr4	39028861	39029361
RPL9	25.0254	2.59e-05	chr4	39460318	39460818	chr4	39034292	39034792
RPL9	9.91681	0.0275187	chr4	39460318	39460818	chr4	39039959	39040459
RPL9	8.7279	0.0462303	chr4	39460318	39460818	chr4	39043998	39044498
RPL9	16.0525	0.00172506	chr4	39460318	39460818	chr4	39408223	39408723
RPL9	11.4981	0.0136508	chr4	39460318	39460818	chr4	39448441	39448941
RPL9	9.81509	0.0287763	chr4	39460318	39460818	chr4	39470983	39471483
RPL9	11.2015	0.0155826	chr4	39460318	39460818	chr4	39826719	39827219
RPL9	13.7613	0.00492105	chr4	39460318	39460818	chr4	39947798	39948298
RPL9	10.7749	0.0188372	chr4	39460370	39460870	chr4	38986943	38987443
RPL9	12.5473	0.00852465	chr4	39460370	39460870	chr4	38987697	38988197
RPL9	12.9461	0.00712042	chr4	39460370	39460870	chr4	38989174	38989674
RPL9	12.3328	0.00938933	chr4	39460370	39460870	chr4	39028861	39029361
RPL9	11.4925	0.0136852	chr4	39460370	39460870	chr4	39031906	39032406
RPL9	8.83956	0.0440473	chr4	39460370	39460870	chr4	39033141	39033641
RPL9	40.6041	1.49e-08	chr4	39460370	39460870	chr4	39034292	39034792
RPL9	9.27921	0.0363822	chr4	39460370	39460870	chr4	39035202	39035702
RPL9	9.97852	0.0267819	chr4	39460370	39460870	chr4	39038324	39038824
RPL9	14.2565	0.00392784	chr4	39460370	39460870	chr4	39039959	39040459
RPL9	12.5473	0.00852465	chr4	39460370	39460870	chr4	39043998	39044498
RPL9	9.56642	0.0320912	chr4	39460370	39460870	chr4	39098408	39098908
RPL9	8.6773	0.0472535	chr4	39460370	39460870	chr4	39119775	39120275
RPL9	11.043	0.0167214	chr4	39460370	39460870	chr4	39126783	39127283
RPL9	10.3706	0.0225304	chr4	39460370	39460870	chr4	39167751	39168251
RPL9	10.1147	0.0252237	chr4	39460370	39460870	chr4	39355910	39356410
RPL9	8.6773	0.0472535	chr4	39460370	39460870	chr4	39356988	39357488
RPL9	8.99335	0.0412034	chr4	39460370	39460870	chr4	39358594	39359094
RPL9	9.5339	0.0325511	chr4	39460370	39460870	chr4	39362146	39362646
RPL9	11.1448	0.0159811	chr4	39460370	39460870	chr4	39366920	39367420
RPL9	26.0453	1.6e-05	chr4	39460370	39460870	chr4	39408223	39408723
RPL9	10.6486	0.0199226	chr4	39460370	39460870	chr4	39457060	39457560
RPL9	10.0076	0.0264411	chr4	39460370	39460870	chr4	39458247	39458747
RPL9	8.58384	0.0492012	chr4	39460370	39460870	chr4	39458998	39459498
RPL9	15.9251	0.00182914	chr4	39460370	39460870	chr4	39470983	39471483
RPL9	16.6308	0.00132137	chr4	39460370	39460870	chr4	39627855	39628355
RPL9	8.58384	0.0492012	chr4	39460370	39460870	chr4	39693061	39693561
RPL9	9.31201	0.0358653	chr4	39460370	39460870	chr4	39702204	39702704
RPL9	11.1152	0.0161932	chr4	39460370	39460870	chr4	39720412	39720912
RPL9	11.2056	0.0155541	chr4	39460370	39460870	chr4	39813900	39814400
RPL9	18.1745	0.000646526	chr4	39460370	39460870	chr4	39826719	39827219
RPL9	8.67867	0.0472255	chr4	39460370	39460870	chr4	39831712	39832212
RPL9	9.72578	0.0299267	chr4	39460370	39460870	chr4	39933032	39933532
RPL9	11.8581	0.0116196	chr4	39460370	39460870	chr4	39934572	39935072
RPL9	10.206	0.0242281	chr4	39460370	39460870	chr4	39935441	39935941
RPL9	22.3278	9.27e-05	chr4	39460370	39460870	chr4	39947798	39948298
OCIAD2	9.72596	0.0299243	chr4	48908704	48909204	chr4	48431974	48432474
OCIAD2	12.3605	0.00927287	chr4	48908704	48909204	chr4	48442967	48443467
OCIAD2	9.69416	0.0303445	chr4	48908704	48909204	chr4	48447620	48448120
OCIAD2	12.4653	0.00884573	chr4	48908704	48909204	chr4	48452826	48453326
OCIAD2	12.3538	0.00930094	chr4	48908704	48909204	chr4	48469585	48470085
OCIAD2	9.98623	0.0266911	chr4	48908704	48909204	chr4	48483542	48484042
OCIAD2	11.4499	0.013948	chr4	48908704	48909204	chr4	48484242	48484742
OCIAD2	19.2997	0.000382947	chr4	48908704	48909204	chr4	48485110	48485610
OCIAD2	16.6312	0.00132118	chr4	48908704	48909204	chr4	48486698	48487198
OCIAD2	9.18448	0.037916	chr4	48908704	48909204	chr4	48490198	48490698
OCIAD2	19.3662	0.000371254	chr4	48908704	48909204	chr4	48493064	48493564
OCIAD2	11.9226	0.0112888	chr4	48908704	48909204	chr4	48493756	48494256
OCIAD2	10.309	0.0231513	chr4	48908704	48909204	chr4	48496375	48496875
OCIAD2	10.4849	0.0214203	chr4	48908704	48909204	chr4	48497859	48498359
OCIAD2	10.3655	0.0225809	chr4	48908704	48909204	chr4	48498524	48499024
OCIAD2	18.7439	0.00049614	chr4	48908704	48909204	chr4	48506357	48506857
OCIAD2	8.63272	0.0481732	chr4	48908704	48909204	chr4	48509601	48510101
OCIAD2	9.72596	0.0299243	chr4	48908704	48909204	chr4	48530698	48531198
OCIAD2	8.989	0.0412813	chr4	48908704	48909204	chr4	48534922	48535422
OCIAD2	12.9644	0.00706196	chr4	48908704	48909204	chr4	48539582	48540082
OCIAD2	12.3605	0.00927287	chr4	48908704	48909204	chr4	48540433	48540933
OCIAD2	9.55224	0.0322909	chr4	48908704	48909204	chr4	48559455	48559955
OCIAD2	10.1848	0.0244559	chr4	48908704	48909204	chr4	48572851	48573351
OCIAD2	12.4402	0.00894626	chr4	48908704	48909204	chr4	48637255	48637755
OCIAD2	11.0679	0.0165371	chr4	48908704	48909204	chr4	48641869	48642369
OCIAD2	8.75266	0.0457373	chr4	48908704	48909204	chr4	48653846	48654346
OCIAD2	11.691	0.0125227	chr4	48908704	48909204	chr4	48658742	48659242
OCIAD2	19.2362	0.000394455	chr4	48908704	48909204	chr4	48669131	48669631
OCIAD2	11.9226	0.0112888	chr4	48908704	48909204	chr4	48670503	48671003
OCIAD2	9.89368	0.0277999	chr4	48908704	48909204	chr4	48674695	48675195
OCIAD2	9.84453	0.0284068	chr4	48908704	48909204	chr4	48676792	48677292
OCIAD2	9.98623	0.0266911	chr4	48908704	48909204	chr4	48683065	48683565
OCIAD2	9.95584	0.0270504	chr4	48908704	48909204	chr4	48686206	48686706
OCIAD2	9.36194	0.0350921	chr4	48908704	48909204	chr4	48692715	48693215
OCIAD2	9.72596	0.0299243	chr4	48908704	48909204	chr4	48696898	48697398
OCIAD2	11.1982	0.0156055	chr4	48908704	48909204	chr4	48728463	48728963
OCIAD2	9.37197	0.0349389	chr4	48908704	48909204	chr4	48729730	48730230
OCIAD2	10.6576	0.0198425	chr4	48908704	48909204	chr4	48748569	48749069
OCIAD2	16.4542	0.00143356	chr4	48908704	48909204	chr4	48751157	48751657
OCIAD2	12.9678	0.00705115	chr4	48908704	48909204	chr4	48754241	48754741
OCIAD2	9.1709	0.0381408	chr4	48908704	48909204	chr4	48758925	48759425
OCIAD2	9.29047	0.036204	chr4	48908704	48909204	chr4	48768292	48768792
OCIAD2	20.7666	0.000192901	chr4	48908704	48909204	chr4	48774537	48775037
OCIAD2	26.0875	1.57e-05	chr4	48908704	48909204	chr4	48775535	48776035
OCIAD2	12.3605	0.00927287	chr4	48908704	48909204	chr4	48777163	48777663
OCIAD2	12.3135	0.00947087	chr4	48908704	48909204	chr4	48817487	48817987
OCIAD2	10.1848	0.0244559	chr4	48908704	48909204	chr4	48823311	48823811
OCIAD2	55.3452	1.16e-11	chr4	48908704	48909204	chr4	48832780	48833280
OCIAD2	8.78464	0.0451084	chr4	48908704	48909204	chr4	48848639	48849139
OCIAD2	9.89368	0.0277999	chr4	48908704	48909204	chr4	48853620	48854120
OCIAD2	9.98623	0.0266911	chr4	48908704	48909204	chr4	48855819	48856319
OCIAD2	10.9346	0.0175476	chr4	48908704	48909204	chr4	48856383	48856883
OCIAD2	15.9857	0.00177891	chr4	48908704	48909204	chr4	48860083	48860583
OCIAD2	9.53383	0.0325521	chr4	48908704	48909204	chr4	48864159	48864659
OCIAD2	8.57029	0.0494901	chr4	48908704	48909204	chr4	48864715	48865215
OCIAD2	10.1203	0.0251609	chr4	48908704	48909204	chr4	48880164	48880664
OCIAD2	20.4261	0.000226246	chr4	48908704	48909204	chr4	48901106	48901606
OCIAD2	15.5733	0.00215023	chr4	48908704	48909204	chr4	48911616	48912116
OCIAD2	9.44945	0.0337759	chr4	48908704	48909204	chr4	48961383	48961883
OCIAD2	9.27103	0.0365122	chr4	48908704	48909204	chr4	48968869	48969369
OCIAD2	8.97453	0.0415416	chr4	48908704	48909204	chr4	48969569	48970069
OCIAD2	8.57029	0.0494901	chr4	48908704	48909204	chr4	48978433	48978933
OCIAD2	18.8808	0.000465521	chr4	48908704	48909204	chr4	49003898	49004398
OCIAD2	11.0679	0.0165371	chr4	48908704	48909204	chr4	49034356	49034856
HOPX	9.31019	0.0358939	chr4	57547815	57548315	chr4	57069392	57069892
HOPX	11.5373	0.0134141	chr4	57547815	57548315	chr4	57096072	57096572
HOPX	8.95822	0.041837	chr4	57547815	57548315	chr4	57098001	57098501
HOPX	10.4239	0.0220052	chr4	57547815	57548315	chr4	57109269	57109769
HOPX	10.1785	0.0245238	chr4	57547815	57548315	chr4	57112734	57113234
HOPX	9.62623	0.0312615	chr4	57547815	57548315	chr4	57125941	57126441
HOPX	8.55907	0.0497305	chr4	57547815	57548315	chr4	57148728	57149228
HOPX	14.3038	0.00384414	chr4	57547815	57548315	chr4	57156024	57156524
HOPX	13.8214	0.00478822	chr4	57547815	57548315	chr4	57161985	57162485
HOPX	10.4239	0.0220052	chr4	57547815	57548315	chr4	57180244	57180744
HOPX	9.9139	0.0275539	chr4	57547815	57548315	chr4	57182174	57182674
HOPX	10.8685	0.0180704	chr4	57547815	57548315	chr4	57209652	57210152
HOPX	10.4239	0.0220052	chr4	57547815	57548315	chr4	57246754	57247254
HOPX	11.0717	0.0165093	chr4	57547815	57548315	chr4	57250288	57250788
HOPX	35.165	2.05e-07	chr4	57547815	57548315	chr4	57253416	57253916
HOPX	11.6224	0.0129131	chr4	57547815	57548315	chr4	57256647	57257147
HOPX	14.0566	0.00430244	chr4	57547815	57548315	chr4	57276432	57276932
HOPX	16.3758	0.00148633	chr4	57547815	57548315	chr4	57290949	57291449
HOPX	18.7438	0.000496165	chr4	57547815	57548315	chr4	57301531	57302031
HOPX	16.5561	0.00136773	chr4	57547815	57548315	chr4	57303549	57304049
HOPX	11.4476	0.0139624	chr4	57547815	57548315	chr4	57323206	57323706
HOPX	13.1666	0.00644467	chr4	57547815	57548315	chr4	57369640	57370140
HOPX	13.8514	0.00472356	chr4	57547815	57548315	chr4	57371259	57371759
HOPX	9.62623	0.0312615	chr4	57547815	57548315	chr4	57377363	57377863
HOPX	9.9139	0.0275539	chr4	57547815	57548315	chr4	57379621	57380121
HOPX	20.1228	0.000260739	chr4	57547815	57548315	chr4	57396525	57397025
HOPX	9.57746	0.0319364	chr4	57547815	57548315	chr4	57397939	57398439
HOPX	9.75545	0.0295397	chr4	57547815	57548315	chr4	57439893	57440393
HOPX	9.29213	0.0361777	chr4	57547815	57548315	chr4	57482167	57482667
HOPX	8.95822	0.041837	chr4	57547815	57548315	chr4	57493491	57493991
HOPX	11.6224	0.0129131	chr4	57547815	57548315	chr4	57506350	57506850
HOPX	10.8685	0.0180704	chr4	57547815	57548315	chr4	57507623	57508123
HOPX	11.1636	0.0158475	chr4	57547815	57548315	chr4	57523495	57523995
HOPX	12.9249	0.00718912	chr4	57547815	57548315	chr4	57534407	57534907
HOPX	8.55907	0.0497305	chr4	57547815	57548315	chr4	57552842	57553342
HOPX	12.5348	0.00857307	chr4	57547815	57548315	chr4	57554546	57555046
HOPX	9.85539	0.0282715	chr4	57547815	57548315	chr4	57555738	57556238
HOPX	9.01752	0.0407728	chr4	57547815	57548315	chr4	57566540	57567040
HOPX	15.0755	0.0027016	chr4	57547815	57548315	chr4	57597978	57598478
HOPX	8.93699	0.0422243	chr4	57547815	57548315	chr4	57630933	57631433
HOPX	8.98259	0.0413965	chr4	57547815	57548315	chr4	57686826	57687326
HOPX	29.3061	3.39e-06	chr4	57547815	57548315	chr4	57687658	57688158
HOPX	12.1913	0.0100062	chr4	57547815	57548315	chr4	57724265	57724765
HOPX	9.31019	0.0358939	chr4	57547815	57548315	chr4	57725867	57726367
HOPX	12.6688	0.0080702	chr4	57547815	57548315	chr4	57727350	57727850
HOPX	18.7992	0.000483545	chr4	57547815	57548315	chr4	57729825	57730325
HOPX	10.1785	0.0245238	chr4	57547815	57548315	chr4	57740357	57740857
HOPX	10.8685	0.0180704	chr4	57547815	57548315	chr4	57745101	57745601
HOPX	20.0046	0.000275556	chr4	57547815	57548315	chr4	57773825	57774325
HOPX	10.9635	0.0173239	chr4	57547815	57548315	chr4	57826399	57826899
HOPX	8.6408	0.0480052	chr4	57547815	57548315	chr4	57838940	57839440
HOPX	25.8994	1.71e-05	chr4	57547815	57548315	chr4	57843638	57844138
HOPX	8.6408	0.0480052	chr4	57547815	57548315	chr4	57846891	57847391
HOPX	10.2757	0.0234945	chr4	57547815	57548315	chr4	57848776	57849276
HOPX	8.6408	0.0480052	chr4	57547815	57548315	chr4	57875282	57875782
HOPX	8.95552	0.041886	chr4	57547815	57548315	chr4	57894704	57895204
HOPX	12.2647	0.00968122	chr4	57547815	57548315	chr4	57904144	57904644
HOPX	10.3731	0.0225052	chr4	57547815	57548315	chr4	57945356	57945856
HOPX	11.4807	0.0137577	chr4	57547815	57548315	chr4	57953068	57953568
HOPX	9.62333	0.0313012	chr4	57547815	57548315	chr4	57960982	57961482
HOPX	9.37316	0.0349206	chr4	57547815	57548315	chr4	57972359	57972859
HOPX	10.1754	0.024557	chr4	57547815	57548315	chr4	57985250	57985750
HOPX	9.74143	0.0297218	chr4	57547815	57548315	chr4	58023385	58023885
HOPX	10.2757	0.0234945	chr4	57547815	57548315	chr4	58024372	58024872
HOPX	8.6408	0.0480052	chr4	57547815	57548315	chr4	58028579	58029079
HOPX	9.50072	0.0330271	chr4	57547815	57548315	chr4	58032873	58033373
HOPX	11.8511	0.0116565	chr4	57547815	57548315	chr4	58034763	58035263
HOPX	9.50072	0.0330271	chr4	57547815	57548315	chr4	58044929	58045429
SPINK2	14.4758	0.00355387	chr4	57687658	57688158	chr4	57369640	57370140
SPINK2	9.53428	0.0325458	chr4	57687658	57688158	chr4	57377363	57377863
SPINK2	8.68172	0.0471634	chr4	57687658	57688158	chr4	57507038	57507538
SPINK2	11.2091	0.0155294	chr4	57687658	57688158	chr4	57507623	57508123
SPINK2	8.67714	0.0472568	chr4	57687658	57688158	chr4	57534407	57534907
SPINK2	29.3061	3.39e-06	chr4	57687658	57688158	chr4	57547815	57548315
SPINK2	13.5571	0.00539914	chr4	57687658	57688158	chr4	57554546	57555046
SPINK2	12.401	0.00910522	chr4	57687658	57688158	chr4	57624746	57625246
SPINK2	11.0853	0.0164097	chr4	57687658	57688158	chr4	57630933	57631433
SPINK2	23.6975	4.86e-05	chr4	57687658	57688158	chr4	57666215	57666715
SPINK2	11.1419	0.0160017	chr4	57687658	57688158	chr4	57686826	57687326
SPINK2	8.84332	0.0439756	chr4	57687658	57688158	chr4	57695019	57695519
SPINK2	9.11921	0.039009	chr4	57687658	57688158	chr4	57725867	57726367
SPINK2	13.7508	0.00494447	chr4	57687658	57688158	chr4	57727350	57727850
SPINK2	11.2091	0.0155294	chr4	57687658	57688158	chr4	57745101	57745601
SPINK2	8.68172	0.0471634	chr4	57687658	57688158	chr4	57758815	57759315
SPINK2	12.7112	0.00791746	chr4	57687658	57688158	chr4	57772951	57773451
SPINK2	28.9937	3.93e-06	chr4	57687658	57688158	chr4	57774716	57775216
SPINK2	15.7661	0.0019679	chr4	57687658	57688158	chr4	57775588	57776088
SPINK2	8.66093	0.0475891	chr4	57687658	57688158	chr4	57776647	57777147
SPINK2	8.91647	0.0426022	chr4	57687658	57688158	chr4	57838940	57839440
SPINK2	8.67714	0.0472568	chr4	57687658	57688158	chr4	57848776	57849276
SPINK2	8.91647	0.0426022	chr4	57687658	57688158	chr4	57875282	57875782
SPINK2	9.65903	0.0308154	chr4	57687658	57688158	chr4	57885002	57885502
SPINK2	11.3763	0.0144141	chr4	57687658	57688158	chr4	57945356	57945856
SPINK2	13.024	0.00687424	chr4	57687658	57688158	chr4	57953068	57953568
SPINK2	10.2933	0.0233125	chr4	57687658	57688158	chr4	57960982	57961482
SPINK2	8.68172	0.0471634	chr4	57687658	57688158	chr4	57963871	57964371
SPINK2	9.93808	0.0272624	chr4	57687658	57688158	chr4	57972359	57972859
SPINK2	11.0881	0.0163892	chr4	57687658	57688158	chr4	57985250	57985750
SPINK2	8.68172	0.0471634	chr4	57687658	57688158	chr4	57998251	57998751
SPINK2	8.68172	0.0471634	chr4	57687658	57688158	chr4	58013487	58013987
SPINK2	9.13947	0.0386664	chr4	57687658	57688158	chr4	58022721	58023221
SPINK2	10.4621	0.0216371	chr4	57687658	57688158	chr4	58023385	58023885
SPINK2	8.67714	0.0472568	chr4	57687658	57688158	chr4	58024372	58024872
SPINK2	9.93808	0.0272624	chr4	57687658	57688158	chr4	58027045	58027545
SPINK2	10.4947	0.0213269	chr4	57687658	57688158	chr4	58034763	58035263
SPINK2	10.1188	0.0251776	chr4	57687658	57688158	chr4	58044929	58045429
SPINK2	10.4621	0.0216371	chr4	57687658	57688158	chr4	58058897	58059397
SPINK2	8.68172	0.0471634	chr4	57687658	57688158	chr4	58099573	58100073
SPINK2	9.35209	0.0352433	chr4	57687658	57688158	chr4	58169490	58169990
PLAC8	14.1874	0.00405361	chr4	84057978	84058478	chr4	83559648	83560148
PLAC8	13.2413	0.00623038	chr4	84057978	84058478	chr4	83573146	83573646
PLAC8	13.7154	0.0050247	chr4	84057978	84058478	chr4	83602890	83603390
PLAC8	9.37644	0.0348706	chr4	84057978	84058478	chr4	83605690	83606190
PLAC8	11.0416	0.016732	chr4	84057978	84058478	chr4	83615981	83616481
PLAC8	10.8218	0.0184491	chr4	84057978	84058478	chr4	83619621	83620121
PLAC8	12.2612	0.00969644	chr4	84057978	84058478	chr4	83654940	83655440
PLAC8	17.3832	0.000933202	chr4	84057978	84058478	chr4	83660387	83660887
PLAC8	13.8382	0.004752	chr4	84057978	84058478	chr4	83663287	83663787
PLAC8	15.3166	0.00241894	chr4	84057978	84058478	chr4	83682318	83682818
PLAC8	10.5247	0.0210459	chr4	84057978	84058478	chr4	83684040	83684540
PLAC8	13.8382	0.004752	chr4	84057978	84058478	chr4	83686294	83686794
PLAC8	13.5232	0.00548295	chr4	84057978	84058478	chr4	83696035	83696535
PLAC8	13.9116	0.00459594	chr4	84057978	84058478	chr4	83701113	83701613
PLAC8	19.606	0.000331959	chr4	84057978	84058478	chr4	83701797	83702297
PLAC8	18.4977	0.000556355	chr4	84057978	84058478	chr4	83706365	83706865
PLAC8	11.46	0.0138853	chr4	84057978	84058478	chr4	83711369	83711869
PLAC8	11.8136	0.011854	chr4	84057978	84058478	chr4	83714985	83715485
PLAC8	12.121	0.0103269	chr4	84057978	84058478	chr4	83716257	83716757
PLAC8	14.1209	0.00417821	chr4	84057978	84058478	chr4	83717568	83718068
PLAC8	18.9588	0.000448909	chr4	84057978	84058478	chr4	83718764	83719264
PLAC8	19.3256	0.000378362	chr4	84057978	84058478	chr4	83719760	83720260
PLAC8	13.2603	0.00617695	chr4	84057978	84058478	chr4	83722969	83723469
PLAC8	9.24887	0.0368668	chr4	84057978	84058478	chr4	83723951	83724451
PLAC8	15.7738	0.00196097	chr4	84057978	84058478	chr4	83733147	83733647
PLAC8	20.6513	0.000203605	chr4	84057978	84058478	chr4	83739735	83740235
PLAC8	11.46	0.0138853	chr4	84057978	84058478	chr4	83751555	83752055
PLAC8	16.2737	0.00155793	chr4	84057978	84058478	chr4	83760766	83761266
PLAC8	12.121	0.0103269	chr4	84057978	84058478	chr4	83761381	83761881
PLAC8	14.7454	0.00314215	chr4	84057978	84058478	chr4	83773348	83773848
PLAC8	16.7186	0.00126891	chr4	84057978	84058478	chr4	83786677	83787177
PLAC8	12.7539	0.00776628	chr4	84057978	84058478	chr4	83809711	83810211
PLAC8	14.1561	0.00411171	chr4	84057978	84058478	chr4	83810970	83811470
PLAC8	25.8937	1.72e-05	chr4	84057978	84058478	chr4	83812176	83812676
PLAC8	12.9589	0.00707958	chr4	84057978	84058478	chr4	83819433	83819933
PLAC8	12.2644	0.00968263	chr4	84057978	84058478	chr4	83820284	83820784
PLAC8	26.478	1.3e-05	chr4	84057978	84058478	chr4	83821587	83822087
PLAC8	15.5652	0.00215817	chr4	84057978	84058478	chr4	83824845	83825345
PLAC8	10.6242	0.0201392	chr4	84057978	84058478	chr4	83842993	83843493
PLAC8	10.8218	0.0184491	chr4	84057978	84058478	chr4	83889415	83889915
PLAC8	14.3208	0.00381442	chr4	84057978	84058478	chr4	83905567	83906067
PLAC8	12.121	0.0103269	chr4	84057978	84058478	chr4	83928545	83929045
PLAC8	21.5954	0.000130762	chr4	84057978	84058478	chr4	83941105	83941605
PLAC8	8.84518	0.0439403	chr4	84057978	84058478	chr4	83944078	83944578
PLAC8	11.9722	0.0110402	chr4	84057978	84058478	chr4	83945353	83945853
PLAC8	10.2844	0.0234046	chr4	84057978	84058478	chr4	83954565	83955065
PLAC8	24.6911	3.04e-05	chr4	84057978	84058478	chr4	83955350	83955850
PLAC8	11.1092	0.0162362	chr4	84057978	84058478	chr4	83956645	83957145
PLAC8	11.5216	0.0135083	chr4	84057978	84058478	chr4	83958296	83958796
PLAC8	9.89268	0.027812	chr4	84057978	84058478	chr4	83964926	83965426
PLAC8	12.5197	0.00863156	chr4	84057978	84058478	chr4	83982762	83983262
PLAC8	14.3862	0.00370226	chr4	84057978	84058478	chr4	83996771	83997271
PLAC8	9.74714	0.0296475	chr4	84057978	84058478	chr4	84000373	84000873
PLAC8	11.1965	0.015617	chr4	84057978	84058478	chr4	84003858	84004358
PLAC8	11.7433	0.0122329	chr4	84057978	84058478	chr4	84004379	84004879
PLAC8	10.5247	0.0210459	chr4	84057978	84058478	chr4	84008770	84009270
PLAC8	9.83697	0.0285012	chr4	84057978	84058478	chr4	84020336	84020836
PLAC8	11.46	0.0138853	chr4	84057978	84058478	chr4	84021755	84022255
PLAC8	10.2097	0.0241888	chr4	84057978	84058478	chr4	84022836	84023336
PLAC8	8.76374	0.0455185	chr4	84057978	84058478	chr4	84023348	84023848
PLAC8	10.1604	0.0247199	chr4	84057978	84058478	chr4	84028677	84029177
PLAC8	13.1666	0.00644475	chr4	84057978	84058478	chr4	84032580	84033080
PLAC8	11.7115	0.0124085	chr4	84057978	84058478	chr4	84034461	84034961
PLAC8	11.4447	0.0139805	chr4	84057978	84058478	chr4	84036893	84037393
PLAC8	10.0301	0.0261804	chr4	84057978	84058478	chr4	84049677	84050177
PLAC8	10.4267	0.0219781	chr4	84057978	84058478	chr4	84059113	84059613
PLAC8	10.1604	0.0247199	chr4	84057978	84058478	chr4	84071618	84072118
PLAC8	10.2407	0.0238602	chr4	84057978	84058478	chr4	84101562	84102062
PLAC8	10.8286	0.0183933	chr4	84057978	84058478	chr4	84115701	84116201
PLAC8	14.7739	0.00310144	chr4	84057978	84058478	chr4	84118921	84119421
PLAC8	8.76374	0.0455185	chr4	84057978	84058478	chr4	84156312	84156812
PLAC8	9.83697	0.0285012	chr4	84057978	84058478	chr4	84156842	84157342
PLAC8	12.121	0.0103269	chr4	84057978	84058478	chr4	84159490	84159990
PLAC8	11.46	0.0138853	chr4	84057978	84058478	chr4	84183792	84184292
PLAC8	11.0416	0.016732	chr4	84057978	84058478	chr4	84184305	84184805
PLAC8	11.2605	0.0151779	chr4	84057978	84058478	chr4	84185784	84186284
PLAC8	10.8257	0.0184172	chr4	84057978	84058478	chr4	84187731	84188231
PLAC8	10.7986	0.01864	chr4	84057978	84058478	chr4	84188617	84189117
PLAC8	12.6395	0.00817768	chr4	84057978	84058478	chr4	84193979	84194479
PLAC8	12.3938	0.00913493	chr4	84057978	84058478	chr4	84194965	84195465
PLAC8	11.3989	0.0142692	chr4	84057978	84058478	chr4	84197458	84197958
PLAC8	11.46	0.0138853	chr4	84057978	84058478	chr4	84198239	84198739
PLAC8	10.7996	0.0186317	chr4	84057978	84058478	chr4	84202429	84202929
PLAC8	9.62611	0.0312631	chr4	84057978	84058478	chr4	84203108	84203608
PLAC8	22.8828	7.14e-05	chr4	84057978	84058478	chr4	84205817	84206317
PLAC8	13.5232	0.00548295	chr4	84057978	84058478	chr4	84206866	84207366
PLAC8	10.7986	0.01864	chr4	84057978	84058478	chr4	84210748	84211248
PLAC8	9.37644	0.0348706	chr4	84057978	84058478	chr4	84214717	84215217
PLAC8	9.83697	0.0285012	chr4	84057978	84058478	chr4	84226278	84226778
PLAC8	10.5247	0.0210459	chr4	84057978	84058478	chr4	84229303	84229803
PLAC8	11.9495	0.0111534	chr4	84057978	84058478	chr4	84236334	84236834
PLAC8	11.2605	0.0151779	chr4	84057978	84058478	chr4	84238191	84238691
PLAC8	14.3697	0.00373023	chr4	84057978	84058478	chr4	84239751	84240251
PLAC8	22.7908	7.45e-05	chr4	84057978	84058478	chr4	84241581	84242081
PLAC8	10.8547	0.0181814	chr4	84057978	84058478	chr4	84243525	84244025
PLAC8	11.9495	0.0111534	chr4	84057978	84058478	chr4	84247895	84248395
PLAC8	11.9495	0.0111534	chr4	84057978	84058478	chr4	84249606	84250106
PLAC8	11.5216	0.0135083	chr4	84057978	84058478	chr4	84250889	84251389
PLAC8	10.9123	0.0177222	chr4	84057978	84058478	chr4	84253055	84253555
PLAC8	17.0033	0.00111254	chr4	84057978	84058478	chr4	84263586	84264086
PLAC8	12.7539	0.00776628	chr4	84057978	84058478	chr4	84282805	84283305
PLAC8	11.4954	0.0136676	chr4	84057978	84058478	chr4	84283632	84284132
PLAC8	14.2523	0.0039354	chr4	84057978	84058478	chr4	84284392	84284892
PLAC8	18.7475	0.000495313	chr4	84057978	84058478	chr4	84285429	84285929
PLAC8	12.3938	0.00913493	chr4	84057978	84058478	chr4	84287286	84287786
PLAC8	13.3646	0.00589173	chr4	84057978	84058478	chr4	84290908	84291408
PLAC8	13.4895	0.00556724	chr4	84057978	84058478	chr4	84291626	84292126
PLAC8	14.6678	0.00325558	chr4	84057978	84058478	chr4	84306980	84307480
PLAC8	11.8136	0.011854	chr4	84057978	84058478	chr4	84308381	84308881
PLAC8	9.28381	0.0363094	chr4	84057978	84058478	chr4	84309385	84309885
PLAC8	11.9356	0.011223	chr4	84057978	84058478	chr4	84310469	84310969
PLAC8	11.6435	0.0127918	chr4	84057978	84058478	chr4	84370210	84370710
PLAC8	13.1666	0.00644475	chr4	84057978	84058478	chr4	84374493	84374993
PLAC8	11.4437	0.0139864	chr4	84057978	84058478	chr4	84375124	84375624
PLAC8	15.9806	0.00178307	chr4	84057978	84058478	chr4	84375809	84376309
PLAC8	11.46	0.0138853	chr4	84057978	84058478	chr4	84378605	84379105
PLAC8	11.6435	0.0127918	chr4	84057978	84058478	chr4	84386971	84387471
PLAC8	11.46	0.0138853	chr4	84057978	84058478	chr4	84400742	84401242
PLAC8	13.2603	0.00617695	chr4	84057978	84058478	chr4	84403766	84404266
PLAC8	27.1956	9.26e-06	chr4	84057978	84058478	chr4	84406112	84406612
PLAC8	11.46	0.0138853	chr4	84057978	84058478	chr4	84407673	84408173
PLAC8	14.9354	0.00288056	chr4	84057978	84058478	chr4	84410967	84411467
PLAC8	9.28381	0.0363094	chr4	84057978	84058478	chr4	84411941	84412441
PLAC8	10.5247	0.0210459	chr4	84057978	84058478	chr4	84413799	84414299
PLAC8	14.1209	0.00417821	chr4	84057978	84058478	chr4	84417134	84417634
PLAC8	12.5197	0.00863156	chr4	84057978	84058478	chr4	84418828	84419328
PLAC8	9.87092	0.0280792	chr4	84057978	84058478	chr4	84430191	84430691
PLAC8	15.752	0.00198069	chr4	84057978	84058478	chr4	84444251	84444751
PLAC8	12.6746	0.00804939	chr4	84057978	84058478	chr4	84457942	84458442
PLAC8	22.5787	8.23e-05	chr4	84057978	84058478	chr4	84469552	84470052
PLAC8	11.7433	0.0122329	chr4	84057978	84058478	chr4	84473236	84473736
PLAC8	17.6128	0.000839029	chr4	84057978	84058478	chr4	84474077	84474577
PLAC8	11.4437	0.0139864	chr4	84057978	84058478	chr4	84475123	84475623
PLAC8	12.5242	0.00861406	chr4	84057978	84058478	chr4	84477422	84477922
PLAC8	17.7978	0.00077008	chr4	84057978	84058478	chr4	84479787	84480287
PLAC8	11.6713	0.0126338	chr4	84057978	84058478	chr4	84482440	84482940
PLAC8	10.2418	0.0238481	chr4	84057978	84058478	chr4	84485115	84485615
PLAC8	10.5157	0.0211297	chr4	84057978	84058478	chr4	84489223	84489723
PLAC8	12.204	0.00994923	chr4	84057978	84058478	chr4	84491108	84491608
PLAC8	16.5245	0.00138783	chr4	84057978	84058478	chr4	84540036	84540536
PLAC8	27.5108	7.97e-06	chr4	84057978	84058478	chr4	84551225	84551725
CCDC109B	10.881	0.0179705	chr4	110481111	110481611	chr4	110015155	110015655
CCDC109B	12.27	0.0096582	chr4	110481111	110481611	chr4	110017607	110018107
CCDC109B	11.2067	0.0155463	chr4	110481111	110481611	chr4	110076870	110077370
CCDC109B	8.75346	0.0457215	chr4	110481111	110481611	chr4	110152347	110152847
CCDC109B	9.80431	0.0289128	chr4	110481111	110481611	chr4	110199601	110200101
CCDC109B	13.3388	0.00596099	chr4	110481111	110481611	chr4	110213933	110214433
CCDC109B	11.7091	0.012422	chr4	110481111	110481611	chr4	110215107	110215607
CCDC109B	14.3271	0.0038035	chr4	110481111	110481611	chr4	110216161	110216661
CCDC109B	12.8369	0.0074807	chr4	110481111	110481611	chr4	110221730	110222230
CCDC109B	11.3222	0.0147658	chr4	110481111	110481611	chr4	110226848	110227348
CCDC109B	15.4873	0.00223676	chr4	110481111	110481611	chr4	110242367	110242867
CCDC109B	32.314	8.04e-07	chr4	110481111	110481611	chr4	110280192	110280692
CCDC109B	11.6946	0.0125026	chr4	110481111	110481611	chr4	110283063	110283563
CCDC109B	14.7343	0.00315812	chr4	110481111	110481611	chr4	110473301	110473801
CCDC109B	11.3045	0.0148831	chr4	110481111	110481611	chr4	110499996	110500496
CCDC109B	9.57227	0.032009	chr4	110481111	110481611	chr4	110510795	110511295
CCDC109B	14.8911	0.00293963	chr4	110481111	110481611	chr4	110549756	110550256
CCDC109B	25.3835	2.19e-05	chr4	110481111	110481611	chr4	110552686	110553186
CCDC109B	13.6227	0.00524068	chr4	110481111	110481611	chr4	110553351	110553851
CCDC109B	13.3388	0.00596099	chr4	110481111	110481611	chr4	110597946	110598446
CCDC109B	22.1978	9.85e-05	chr4	110481111	110481611	chr4	110623137	110623637
CCDC109B	9.89089	0.027834	chr4	110481111	110481611	chr4	110671445	110671945
CCDC109B	15.4153	0.00231193	chr4	110481111	110481611	chr4	110673615	110674115
CCDC109B	9.57227	0.032009	chr4	110481111	110481611	chr4	110691803	110692303
CCDC109B	10.8854	0.0179351	chr4	110481111	110481611	chr4	110837011	110837511
CCDC109B	10.0385	0.0260838	chr4	110481111	110481611	chr4	110842629	110843129
CCDC109B	10.8449	0.0182605	chr4	110481111	110481611	chr4	110846071	110846571
CCDC109B	8.97239	0.0415803	chr4	110481111	110481611	chr4	110903830	110904330
CCDC109B	9.7564	0.0295273	chr4	110481111	110481611	chr4	110906524	110907024
CCDC109B	10.1051	0.0253298	chr4	110481111	110481611	chr4	110921840	110922340
C4orf3	38.7214	3.69e-08	chr4	120225350	120225850	chr4	120045534	120046034
C4orf3	10.3034	0.0232089	chr4	120225350	120225850	chr4	120122760	120123260
C4orf3	12.5584	0.0084822	chr4	120225350	120225850	chr4	120126054	120126554
C4orf3	12.4071	0.00908049	chr4	120225350	120225850	chr4	120151232	120151732
C4orf3	12.0913	0.0104658	chr4	120225350	120225850	chr4	120154335	120154835
C4orf3	25.0634	2.55e-05	chr4	120225350	120225850	chr4	120165912	120166412
C4orf3	9.335	0.0355073	chr4	120225350	120225850	chr4	120409381	120409881
C4orf3	11.2933	0.0149577	chr4	120225350	120225850	chr4	120412997	120413497
C4orf3	10.2606	0.0236512	chr4	120225350	120225850	chr4	120430578	120431078
C4orf3	11.5987	0.0130509	chr4	120225350	120225850	chr4	120433583	120434083
C4orf3	11.2933	0.0149577	chr4	120225350	120225850	chr4	120438906	120439406
C4orf3	9.46837	0.0334976	chr4	120225350	120225850	chr4	120444118	120444618
C4orf3	9.05617	0.0400935	chr4	120225350	120225850	chr4	120487847	120488347
C4orf3	15.7278	0.00200282	chr4	120225350	120225850	chr4	120536100	120536600
C4orf3	11.8887	0.0114613	chr4	120225350	120225850	chr4	120563811	120564311
ANXA5	11.1888	0.0156709	chr4	122618018	122618518	chr4	122173306	122173806
ANXA5	11.5226	0.0135024	chr4	122618018	122618518	chr4	122177479	122177979
ANXA5	13.1849	0.00639135	chr4	122618018	122618518	chr4	122187951	122188451
ANXA5	9.85351	0.0282949	chr4	122618018	122618518	chr4	122188518	122189018
ANXA5	14.7968	0.00306916	chr4	122618018	122618518	chr4	122193617	122194117
ANXA5	14.7195	0.00317948	chr4	122618018	122618518	chr4	122198676	122199176
ANXA5	11.8701	0.0115576	chr4	122618018	122618518	chr4	122225410	122225910
ANXA5	11.0867	0.0163995	chr4	122618018	122618518	chr4	122227996	122228496
ANXA5	14.5039	0.0035087	chr4	122618018	122618518	chr4	122228647	122229147
ANXA5	13.1984	0.00635246	chr4	122618018	122618518	chr4	122229319	122229819
ANXA5	13.5934	0.00531089	chr4	122618018	122618518	chr4	122274324	122274824
ANXA5	8.92738	0.0424009	chr4	122618018	122618518	chr4	122279592	122280092
ANXA5	8.67934	0.0472118	chr4	122618018	122618518	chr4	122290839	122291339
ANXA5	11.9551	0.0111252	chr4	122618018	122618518	chr4	122291867	122292367
ANXA5	8.67934	0.0472118	chr4	122618018	122618518	chr4	122292892	122293392
ANXA5	12.3191	0.00944714	chr4	122618018	122618518	chr4	122300346	122300846
ANXA5	13.4187	0.00574892	chr4	122618018	122618518	chr4	122301964	122302464
ANXA5	9.88343	0.0279254	chr4	122618018	122618518	chr4	122314246	122314746
ANXA5	9.01414	0.0408329	chr4	122618018	122618518	chr4	122374362	122374862
ANXA5	9.13518	0.0387388	chr4	122618018	122618518	chr4	122381961	122382461
ANXA5	15.7349	0.00199633	chr4	122618018	122618518	chr4	122383728	122384228
ANXA5	14.672	0.00324929	chr4	122618018	122618518	chr4	122385922	122386422
ANXA5	10.1308	0.0250446	chr4	122618018	122618518	chr4	122401372	122401872
ANXA5	18.8781	0.000466094	chr4	122618018	122618518	chr4	122405637	122406137
ANXA5	10.0284	0.0262003	chr4	122618018	122618518	chr4	122456033	122456533
ANXA5	12.0288	0.0107636	chr4	122618018	122618518	chr4	122520177	122520677
ANXA5	12.4998	0.00870906	chr4	122618018	122618518	chr4	122535262	122535762
ANXA5	9.88343	0.0279254	chr4	122618018	122618518	chr4	122574351	122574851
ANXA5	13.388	0.00582967	chr4	122618018	122618518	chr4	122577251	122577751
ANXA5	12.4523	0.00889732	chr4	122618018	122618518	chr4	122596906	122597406
ANXA5	10.5744	0.0205878	chr4	122618018	122618518	chr4	122606719	122607219
ANXA5	10.8496	0.0182227	chr4	122618018	122618518	chr4	122608575	122609075
ANXA5	11.2064	0.0155482	chr4	122618018	122618518	chr4	122611079	122611579
ANXA5	9.6659	0.0307228	chr4	122618018	122618518	chr4	122623231	122623731
ANXA5	10.5744	0.0205878	chr4	122618018	122618518	chr4	122626142	122626642
ANXA5	11.082	0.0164343	chr4	122618018	122618518	chr4	122627729	122628229
ANXA5	11.5141	0.0135535	chr4	122618018	122618518	chr4	122629869	122630369
ANXA5	9.8976	0.0277519	chr4	122618018	122618518	chr4	122632704	122633204
ANXA5	11.2064	0.0155482	chr4	122618018	122618518	chr4	122645754	122646254
ANXA5	12.7165	0.00789862	chr4	122618018	122618518	chr4	122647757	122648257
ANXA5	13.5184	0.00549494	chr4	122618018	122618518	chr4	122649908	122650408
ANXA5	13.4139	0.00576162	chr4	122618018	122618518	chr4	122655397	122655897
ANXA5	9.88343	0.0279254	chr4	122618018	122618518	chr4	122656926	122657426
ANXA5	15.3437	0.00238916	chr4	122618018	122618518	chr4	122657872	122658372
ANXA5	11.0938	0.0163482	chr4	122618018	122618518	chr4	122662041	122662541
ANXA5	10.2855	0.0233927	chr4	122618018	122618518	chr4	122681008	122681508
ANXA5	17.5272	0.000873002	chr4	122618018	122618518	chr4	122685490	122685990
ANXA5	16.9807	0.00112422	chr4	122618018	122618518	chr4	122686332	122686832
ANXA5	12.2497	0.00974669	chr4	122618018	122618518	chr4	122687187	122687687
ANXA5	11.4161	0.01416	chr4	122618018	122618518	chr4	122689095	122689595
ANXA5	10.8496	0.0182227	chr4	122618018	122618518	chr4	122689965	122690465
ANXA5	11.7855	0.0120041	chr4	122618018	122618518	chr4	122691923	122692423
ANXA5	10.5744	0.0205878	chr4	122618018	122618518	chr4	122693488	122693988
ANXA5	11.2064	0.0155482	chr4	122618018	122618518	chr4	122695000	122695500
ANXA5	10.5744	0.0205878	chr4	122618018	122618518	chr4	122695815	122696315
ANXA5	8.81941	0.0444339	chr4	122618018	122618518	chr4	122698790	122699290
ANXA5	9.88343	0.0279254	chr4	122618018	122618518	chr4	122701579	122702079
ANXA5	11.2064	0.0155482	chr4	122618018	122618518	chr4	122712003	122712503
ANXA5	9.42073	0.0342025	chr4	122618018	122618518	chr4	122714075	122714575
ANXA5	11.9504	0.0111488	chr4	122618018	122618518	chr4	122714911	122715411
ANXA5	11.6081	0.0129957	chr4	122618018	122618518	chr4	122715569	122716069
ANXA5	25.2688	2.31e-05	chr4	122618018	122618518	chr4	122722222	122722722
ANXA5	9.6659	0.0307228	chr4	122618018	122618518	chr4	122723973	122724473
ANXA5	11.6985	0.0124809	chr4	122618018	122618518	chr4	122732226	122732726
ANXA5	10.4222	0.0220224	chr4	122618018	122618518	chr4	122735169	122735669
ANXA5	9.01414	0.0408329	chr4	122618018	122618518	chr4	122738917	122739417
ANXA5	13.71	0.00503694	chr4	122618018	122618518	chr4	122746069	122746569
ANXA5	9.42073	0.0342025	chr4	122618018	122618518	chr4	122753344	122753844
ANXA5	9.6659	0.0307228	chr4	122618018	122618518	chr4	122782544	122783044
ANXA5	21.6167	0.000129456	chr4	122618018	122618518	chr4	122791402	122791902
ANXA5	15.3568	0.00237479	chr4	122618018	122618518	chr4	122794694	122795194
ANXA5	15.1309	0.00263388	chr4	122618018	122618518	chr4	122795284	122795784
ANXA5	11.5141	0.0135535	chr4	122618018	122618518	chr4	122798236	122798736
ANXA5	14.0491	0.00431701	chr4	122618018	122618518	chr4	122806922	122807422
ANXA5	10.9583	0.0173637	chr4	122618018	122618518	chr4	122819263	122819763
ANXA5	13.4814	0.00558772	chr4	122618018	122618518	chr4	122821464	122821964
ANXA5	12.0288	0.0107636	chr4	122618018	122618518	chr4	122827073	122827573
ANXA5	10.0794	0.025619	chr4	122618018	122618518	chr4	122836927	122837427
ANXA5	9.42073	0.0342025	chr4	122618018	122618518	chr4	122847035	122847535
ANXA5	10.5744	0.0205878	chr4	122618018	122618518	chr4	122849780	122850280
ANXA5	13.4139	0.00576162	chr4	122618018	122618518	chr4	122853184	122853684
ANXA5	11.0938	0.0163482	chr4	122618018	122618518	chr4	122860569	122861069
ANXA5	12.0288	0.0107636	chr4	122618018	122618518	chr4	122868607	122869107
ANXA5	15.2583	0.00248455	chr4	122618018	122618518	chr4	122871310	122871810
ANXA5	13.1311	0.00654901	chr4	122618018	122618518	chr4	122875030	122875530
ANXA5	10.0794	0.025619	chr4	122618018	122618518	chr4	122879919	122880419
ANXA5	9.42073	0.0342025	chr4	122618018	122618518	chr4	122886060	122886560
ANXA5	9.6659	0.0307228	chr4	122618018	122618518	chr4	122911454	122911954
ANXA5	9.30551	0.0359671	chr4	122618018	122618518	chr4	122919081	122919581
ANXA5	10.9751	0.0172345	chr4	122618018	122618518	chr4	122923201	122923701
ANXA5	14.1876	0.00405316	chr4	122618018	122618518	chr4	122960079	122960579
ANXA5	13.2288	0.00626581	chr4	122618018	122618518	chr4	122960655	122961155
ANXA5	13.7891	0.00485925	chr4	122618018	122618518	chr4	122966602	122967102
ANXA5	10.5744	0.0205878	chr4	122618018	122618518	chr4	122968738	122969238
ANXA5	8.80513	0.0447096	chr4	122618018	122618518	chr4	123008665	123009165
ANXA5	9.13877	0.0386783	chr4	122618018	122618518	chr4	123025063	123025563
ANXA5	9.73967	0.0297449	chr4	122618018	122618518	chr4	123028786	123029286
ANXA5	10.7164	0.0193321	chr4	122618018	122618518	chr4	123039363	123039863
ANXA5	11.7855	0.0120041	chr4	122618018	122618518	chr4	123087848	123088348
ANXA5	9.46167	0.033596	chr4	122618018	122618518	chr4	123088628	123089128
INPP4B	10.3838	0.0223989	chr4	143768335	143768835	chr4	143384222	143384722
INPP4B	14.1685	0.00408865	chr4	143768335	143768835	chr4	143406523	143407023
INPP4B	13.2442	0.00622202	chr4	143768335	143768835	chr4	143460931	143461431
INPP4B	12.3099	0.0094864	chr4	143768335	143768835	chr4	143612626	143613126
INPP4B	12.8343	0.00748933	chr4	143768335	143768835	chr4	143614131	143614631
INPP4B	10.93	0.0175833	chr4	143768335	143768835	chr4	143619015	143619515
INPP4B	10.1866	0.0244362	chr4	143768335	143768835	chr4	143649290	143649790
INPP4B	13.0812	0.00669854	chr4	143768335	143768835	chr4	143672245	143672745
INPP4B	11.8851	0.0114802	chr4	143768335	143768835	chr4	143673575	143674075
INPP4B	10.5714	0.0206154	chr4	143768335	143768835	chr4	143688765	143689265
INPP4B	11.1008	0.016297	chr4	143768335	143768835	chr4	143698159	143698659
INPP4B	10.7537	0.0190153	chr4	143768335	143768835	chr4	143702231	143702731
INPP4B	14.6917	0.00322027	chr4	143768335	143768835	chr4	143708317	143708817
INPP4B	10.7537	0.0190153	chr4	143768335	143768835	chr4	143732142	143732642
INPP4B	14.4934	0.00352554	chr4	143768335	143768835	chr4	143736936	143737436
INPP4B	12.5776	0.00840917	chr4	143768335	143768835	chr4	143739698	143740198
INPP4B	9.07001	0.039853	chr4	143768335	143768835	chr4	143743433	143743933
INPP4B	12.03	0.0107576	chr4	143768335	143768835	chr4	143752319	143752819
INPP4B	10.3826	0.0224113	chr4	143768335	143768835	chr4	143756157	143756657
INPP4B	9.54824	0.0323475	chr4	143768335	143768835	chr4	143759908	143760408
INPP4B	11.1008	0.016297	chr4	143768335	143768835	chr4	143780738	143781238
INPP4B	16.5573	0.00136702	chr4	143768335	143768835	chr4	143804551	143805051
INPP4B	9.02949	0.0405614	chr4	143768335	143768835	chr4	143881225	143881725
INPP4B	10.2431	0.0238349	chr4	143768335	143768835	chr4	143882419	143882919
INPP4B	19.97	0.000280048	chr4	143768335	143768835	chr4	143882963	143883463
INPP4B	9.31526	0.0358145	chr4	143768335	143768835	chr4	143941537	143942037
INPP4B	12.6291	0.00821626	chr4	143768335	143768835	chr4	144107852	144108352
INPP4B	8.80118	0.0447862	chr4	143768335	143768835	chr4	144128627	144129127
INPP4B	9.06019	0.0400236	chr4	143768335	143768835	chr4	144138915	144139415
INPP4B	9.59434	0.0317012	chr4	143768335	143768835	chr4	144210484	144210984
INPP4B	8.59643	0.0489346	chr4	143768335	143768835	chr4	144223632	144224132
INPP4B	9.07001	0.039853	chr4	143768335	143768835	chr4	144230972	144231472
INPP4B	9.07001	0.039853	chr4	143768335	143768835	chr4	144234569	144235069
INPP4B	11.0041	0.0170133	chr4	143768335	143768835	chr4	144240784	144241284
INPP4B	9.12267	0.0389502	chr4	143768335	143768835	chr4	144259247	144259747
LSM6	16.5867	0.00134855	chr4	147096587	147097087	chr4	146717419	146717919
LSM6	13.7224	0.00500881	chr4	147096587	147097087	chr4	146961682	146962182
LSM6	17.8133	0.000764549	chr4	147096587	147097087	chr4	147162493	147162993
LSM6	21.6688	0.000126326	chr4	147096587	147097087	chr4	147163065	147163565
LSM6	14.2718	0.00390051	chr4	147096587	147097087	chr4	147268736	147269236
LSM6	23.0164	6.7e-05	chr4	147096587	147097087	chr4	147328818	147329318
LSM6	8.64454	0.0479276	chr4	147096587	147097087	chr4	147370414	147370914
LSM6	8.99069	0.0412511	chr4	147096587	147097087	chr4	147416327	147416827
LSM6	17.0146	0.00110673	chr4	147096587	147097087	chr4	147471288	147471788
LSM6	28.5437	4.87e-06	chr4	147096587	147097087	chr4	147558002	147558502
LSM6	11.7324	0.0122926	chr4	147096587	147097087	chr4	147558684	147559184
LSM6	16.731	0.00126168	chr4	147096587	147097087	chr4	147559795	147560295
LSM6	14.5314	0.00346491	chr4	147096587	147097087	chr4	147561447	147561947
LSM6	17.5551	0.00086177	chr4	147096587	147097087	chr4	147564935	147565435
LSM6	17.803	0.00076822	chr4	147096587	147097087	chr4	147575576	147576076
LSM6	13.9883	0.00443818	chr4	147096587	147097087	chr4	147576252	147576752
GUCY1A3	9.48425	0.0332659	chr4	156587613	156588113	chr4	156313575	156314075
GUCY1A3	13.0048	0.00693424	chr4	156587613	156588113	chr4	156504106	156504606
GUCY1A3	8.85529	0.043748	chr4	156587613	156588113	chr4	156508868	156509368
GUCY1A3	17.7171	0.000799434	chr4	156587613	156588113	chr4	156775640	156776140
C4orf27	9.06445	0.0399495	chr4	170678854	170679354	chr4	170214430	170214930
C4orf27	10.9856	0.0171539	chr4	170678854	170679354	chr4	171045512	171046012
CRHBP	21.2447	0.000154157	chr5	76248288	76248788	chr5	75838701	75839201
CRHBP	9.60851	0.0315051	chr5	76248288	76248788	chr5	75840065	75840565
CRHBP	14.5276	0.00347086	chr5	76248288	76248788	chr5	75843198	75843698
CRHBP	8.7922	0.0449608	chr5	76248288	76248788	chr5	75851031	75851531
CRHBP	8.55763	0.0497613	chr5	76248288	76248788	chr5	75903135	75903635
CRHBP	12.8074	0.00758113	chr5	76248288	76248788	chr5	75919009	75919509
CRHBP	9.35774	0.0351566	chr5	76248288	76248788	chr5	75934326	75934826
CRHBP	17.7025	0.000804847	chr5	76248288	76248788	chr5	76034628	76035128
CRHBP	9.09577	0.0394089	chr5	76248288	76248788	chr5	76070254	76070754
CRHBP	14.3203	0.0038153	chr5	76248288	76248788	chr5	76325937	76326437
CAST	8.70945	0.0466008	chr5	95860721	95861221	chr5	95419182	95419682
CAST	10.3212	0.023027	chr5	95860721	95861221	chr5	95950078	95950578
CAST	13.8449	0.0047374	chr5	95860721	95861221	chr5	95997007	95997507
CAST	20.046	0.000270267	chr5	95860721	95861221	chr5	95998528	95999028
CAST	10.9299	0.0175842	chr5	95860721	95861221	chr5	96038208	96038708
CAST	14.2315	0.00397288	chr5	95860721	95861221	chr5	96050523	96051023
CAST	18.1373	0.00065781	chr5	95860721	95861221	chr5	96143553	96144053
CAST	15.5616	0.0021618	chr5	95860721	95861221	chr5	96211393	96211893
CAST	8.98288	0.0413913	chr5	95860721	95861221	chr5	96267229	96267729
CAST	12.612	0.00827979	chr5	95860721	95861221	chr5	96268458	96268958
CAST	13.8009	0.00483318	chr5	95860721	95861221	chr5	96272323	96272823
CAST	11.878	0.0115165	chr5	95860721	95861221	chr5	96296709	96297209
HINT1	14.0798	0.00425718	chr5	130507178	130507678	chr5	130222230	130222730
HINT1	25.7954	1.8e-05	chr5	130507178	130507678	chr5	130404920	130405420
HINT1	13.9118	0.00459549	chr5	130507178	130507678	chr5	130405659	130406159
HINT1	21.733	0.000122576	chr5	130507178	130507678	chr5	130412928	130413428
HINT1	9.25924	0.0367005	chr5	130507178	130507678	chr5	130420081	130420581
HINT1	13.6157	0.00525743	chr5	130507178	130507678	chr5	130490368	130490868
HINT1	18.3968	0.000583074	chr5	130507178	130507678	chr5	130492083	130492583
HINT1	17.8856	0.00073935	chr5	130507178	130507678	chr5	130495326	130495826
HINT1	49.7335	1.78e-10	chr5	130507178	130507678	chr5	130500132	130500632
HINT1	56.433	6.81e-12	chr5	130507178	130507678	chr5	130500674	130501174
HINT1	12.9815	0.00700762	chr5	130507178	130507678	chr5	130503796	130504296
HINT1	11.4839	0.0137376	chr5	130507178	130507678	chr5	130506253	130506753
HINT1	9.4406	0.0339068	chr5	130507178	130507678	chr5	130522578	130523078
HINT1	15.7007	0.00202797	chr5	130507178	130507678	chr5	130686491	130686991
HINT1	9.4406	0.0339068	chr5	130507178	130507678	chr5	130877995	130878495
HINT1	26.4529	1.32e-05	chr5	130507178	130507678	chr5	130931000	130931500
HINT1	11.8944	0.0114323	chr5	130507178	130507678	chr5	130953977	130954477
HINT1	8.82899	0.0442496	chr5	130507178	130507678	chr5	130967573	130968073
HINT1	18.3907	0.000584731	chr5	130507178	130507678	chr5	130970679	130971179
HINT1	40.8471	1.32e-08	chr5	130507178	130507678	chr5	130971492	130971992
HINT1	9.85969	0.0282182	chr5	130507178	130507678	chr5	131006903	131007403
MZB1	11.4995	0.0136423	chr5	138725520	138726020	chr5	138719992	138720492
MZB1	11.278	0.0150603	chr5	138725520	138726020	chr5	138944971	138945471
CYSTM1	9.31771	0.0357763	chr5	139553977	139554477	chr5	139991503	139992003
HNRNPH1	17.2296	0.00100198	chr5	179061535	179062035	chr5	178770931	178771431
HNRNPH1	11.3933	0.0143051	chr5	179061535	179062035	chr5	178899125	178899625
HNRNPH1	14.3827	0.00370815	chr5	179061535	179062035	chr5	178902226	178902726
HNRNPH1	12.2022	0.00995727	chr5	179061535	179062035	chr5	178934983	178935483
HNRNPH1	19.9703	0.000280008	chr5	179061535	179062035	chr5	178957471	178957971
HNRNPH1	10.4781	0.0214843	chr5	179061535	179062035	chr5	178961397	178961897
HNRNPH1	10.1192	0.0251729	chr5	179061535	179062035	chr5	179012829	179013329
HNRNPH1	10.2653	0.0236027	chr5	179061535	179062035	chr5	179035128	179035628
HNRNPH1	9.35956	0.0351286	chr5	179061535	179062035	chr5	179039548	179040048
HNRNPH1	12.9592	0.00707861	chr5	179061535	179062035	chr5	179049556	179050056
HNRNPH1	14.9961	0.00280162	chr5	179061535	179062035	chr5	179050261	179050761
HNRNPH1	13.0695	0.00673421	chr5	179061535	179062035	chr5	179051388	179051888
HNRNPH1	9.8333	0.0285472	chr5	179061535	179062035	chr5	179078048	179078548
HNRNPH1	9.60461	0.0315589	chr5	179061535	179062035	chr5	179095328	179095828
HNRNPH1	24.3839	3.51e-05	chr5	179061535	179062035	chr5	179105379	179105879
HNRNPH1	16.6225	0.00132649	chr5	179061535	179062035	chr5	179107725	179108225
HNRNPH1	9.24152	0.0369852	chr5	179061535	179062035	chr5	179124523	179125023
HNRNPH1	25.3183	2.26e-05	chr5	179061535	179062035	chr5	179125567	179126067
HNRNPH1	11.4625	0.01387	chr5	179061535	179062035	chr5	179126732	179127232
HNRNPH1	8.55202	0.0498821	chr5	179061535	179062035	chr5	179127455	179127955
HNRNPH1	21.4363	0.000140905	chr5	179061535	179062035	chr5	179159601	179160101
HNRNPH1	11.8463	0.0116813	chr5	179061535	179062035	chr5	179190124	179190624
HNRNPH1	9.00127	0.0410619	chr5	179061535	179062035	chr5	179192347	179192847
HNRNPH1	14.0441	0.004327	chr5	179061535	179062035	chr5	179193226	179193726
HNRNPH1	8.55202	0.0498821	chr5	179061535	179062035	chr5	179194055	179194555
HNRNPH1	8.82974	0.0442353	chr5	179061535	179062035	chr5	179194615	179195115
HNRNPH1	10.9627	0.0173293	chr5	179061535	179062035	chr5	179243868	179244368
HNRNPH1	18.5501	0.00054298	chr5	179061535	179062035	chr5	179245851	179246351
HNRNPH1	14.2661	0.00391062	chr5	179061535	179062035	chr5	179247687	179248187
HNRNPH1	15.0309	0.00275737	chr5	179061535	179062035	chr5	179248528	179249028
HNRNPH1	11.1166	0.0161829	chr5	179061535	179062035	chr5	179254566	179255066
HNRNPH1	14.4234	0.00363994	chr5	179061535	179062035	chr5	179263671	179264171
HNRNPH1	15.5585	0.00216486	chr5	179061535	179062035	chr5	179398068	179398568
HNRNPH1	10.677	0.0196731	chr5	179061535	179062035	chr5	179405695	179406195
HNRNPH1	8.5506	0.0499126	chr5	179061535	179062035	chr5	179413223	179413723
HNRNPH1	8.66941	0.0474151	chr5	179061535	179062035	chr5	179475442	179475942
HNRNPH1	13.2481	0.0062112	chr5	179061535	179062035	chr5	179476203	179476703
HNRNPH1	18.013	0.000696906	chr5	179061535	179062035	chr5	179496827	179497327
HNRNPH1	16.0363	0.0017379	chr5	179061535	179062035	chr5	179498868	179499368
HNRNPH1	12.2064	0.0099384	chr5	179061535	179062035	chr5	179507482	179507982
HNRNPH1	11.7293	0.0123098	chr5	179061535	179062035	chr5	179512114	179512614
HNRNPH1	12.1916	0.0100045	chr5	179061535	179062035	chr5	179512797	179513297
HNRNPH1	16.2104	0.00160408	chr5	179061535	179062035	chr5	179520573	179521073
HNRNPH1	11.9614	0.0110938	chr5	179061535	179062035	chr5	179537363	179537863
HNRNPH1	16.8811	0.00117719	chr5	179061535	179062035	chr5	179562021	179562521
TMEM14C	27.8923	6.65e-06	chr6	10722898	10723398	chr6	10404470	10404970
TMEM14C	12.1272	0.0102983	chr6	10722898	10723398	chr6	10411104	10411604
TMEM14C	24.5867	3.19e-05	chr6	10722898	10723398	chr6	10412243	10412743
TMEM14C	51.0968	9.17e-11	chr6	10722898	10723398	chr6	10419642	10420142
TMEM14C	20.598	0.000208747	chr6	10722898	10723398	chr6	10426446	10426946
TMEM14C	52.8926	3.83e-11	chr6	10722898	10723398	chr6	10492206	10492706
TMEM14C	21.5782	0.00013182	chr6	10722898	10723398	chr6	10531702	10532202
TMEM14C	27.1868	9.3e-06	chr6	10722898	10723398	chr6	10533984	10534484
TMEM14C	13.8822	0.00465782	chr6	10722898	10723398	chr6	10534522	10535022
TMEM14C	19.1728	0.000406303	chr6	10722898	10723398	chr6	10598211	10598711
TMEM14C	9.177	0.0380396	chr6	10722898	10723398	chr6	10615839	10616339
TMEM14C	9.73008	0.0298703	chr6	10722898	10723398	chr6	10633743	10634243
TMEM14C	9.24495	0.0369298	chr6	10722898	10723398	chr6	10638231	10638731
TMEM14C	25.4643	2.11e-05	chr6	10722898	10723398	chr6	10643279	10643779
TMEM14C	11.6249	0.0128986	chr6	10722898	10723398	chr6	10673253	10673753
TMEM14C	13.8244	0.00478173	chr6	10722898	10723398	chr6	10679641	10680141
TMEM14C	10.9942	0.0170889	chr6	10722898	10723398	chr6	10682551	10683051
TMEM14C	9.46154	0.0335979	chr6	10722898	10723398	chr6	10694678	10695178
TMEM14C	45.0999	1.69e-09	chr6	10722898	10723398	chr6	10694780	10695280
TMEM14C	10.9942	0.0170889	chr6	10722898	10723398	chr6	10714146	10714646
TMEM14C	35.5544	1.7e-07	chr6	10722898	10723398	chr6	10720473	10720973
TMEM14C	19.8212	0.000300208	chr6	10722898	10723398	chr6	10721030	10721530
TMEM14C	21.9883	0.000108714	chr6	10722898	10723398	chr6	10746878	10747378
TMEM14C	13.465	0.00562945	chr6	10722898	10723398	chr6	10760253	10760753
TMEM14C	29.9525	2.49e-06	chr6	10722898	10723398	chr6	10838514	10839014
TMEM14C	11.6415	0.0128035	chr6	10722898	10723398	chr6	10854146	10854646
TMEM14C	19.0078	0.000438778	chr6	10722898	10723398	chr6	10887126	10887626
TMEM14C	31.0658	1.46e-06	chr6	10722898	10723398	chr6	10889504	10890004
TMEM14C	10.2782	0.0234688	chr6	10722898	10723398	chr6	10901958	10902458
TMEM14C	10.3151	0.0230889	chr6	10722898	10723398	chr6	11015716	11016216
TMEM14C	18.3516	0.000595459	chr6	10722898	10723398	chr6	11044297	11044797
TMEM14C	8.62006	0.0484374	chr6	10722898	10723398	chr6	11067526	11068026
TMEM14C	29.8416	2.62e-06	chr6	10722898	10723398	chr6	11094016	11094516
TMEM14C	12.2598	0.0097026	chr6	10722898	10723398	chr6	11096329	11096829
TMEM14C	11.544	0.0133735	chr6	10722898	10723398	chr6	11111715	11112215
TMEM14C	9.02455	0.0406485	chr6	10722898	10723398	chr6	11142421	11142921
TMEM14C	8.59558	0.0489526	chr6	10722898	10723398	chr6	11143903	11144403
TMEM14C	15.4472	0.0022783	chr6	10722898	10723398	chr6	11144553	11145053
TMEM14C	16.3599	0.00149724	chr6	10722898	10723398	chr6	11154276	11154776
TMEM14C	17.4254	0.000915132	chr6	10722898	10723398	chr6	11172792	11173292
TMEM14C	16.1612	0.00164084	chr6	10722898	10723398	chr6	11196586	11197086
TMEM14C	9.63633	0.0311235	chr6	10722898	10723398	chr6	11197975	11198475
TMEM14C	25.5939	1.98e-05	chr6	10722898	10723398	chr6	11199085	11199585
TMEM14C	19.196	0.000401928	chr6	10722898	10723398	chr6	11207256	11207756
TMEM14C	13.8822	0.00465782	chr6	10722898	10723398	chr6	11222761	11223261
HLA-A	9.22594	0.0372371	chr6	29908787	29909287	chr6	29617602	29618102
HLA-A	9.25796	0.0367209	chr6	29908787	29909287	chr6	29932530	29933030
HLA-A	9.29315	0.0361617	chr6	29908787	29909287	chr6	30294006	30294506
HLA-E	8.75839	0.045624	chr6	30456994	30457494	chr6	30181748	30182248
HLA-E	12.3682	0.00924068	chr6	30456994	30457494	chr6	30312658	30313158
HLA-E	8.76596	0.0454748	chr6	30456994	30457494	chr6	30464277	30464777
HLA-E	8.70102	0.0467712	chr6	30456994	30457494	chr6	30512418	30512918
HLA-E	9.64227	0.0310426	chr6	30456994	30457494	chr6	30720078	30720578
HLA-E	9.53452	0.0325423	chr6	30456994	30457494	chr6	30749621	30750121
HLA-E	9.25393	0.0367855	chr6	30456994	30457494	chr6	30796185	30796685
HLA-C	17.1044	0.0010617	chr6	31239657	31240157	chr6	31106877	31107377
HLA-C	8.73478	0.0460928	chr6	31239657	31240157	chr6	31461509	31462009
HLA-C	10.7365	0.0191607	chr6	31239657	31240157	chr6	31462408	31462908
HLA-C	9.67162	0.0306458	chr6	31239657	31240157	chr6	31496244	31496744
HLA-C	10.3223	0.0230163	chr6	31239657	31240157	chr6	31509975	31510475
HLA-C	9.73172	0.0298487	chr6	31239657	31240157	chr6	31582711	31583211
HLA-C	10.7555	0.0189999	chr6	31239657	31240157	chr6	31588247	31588747
HLA-C	11.7847	0.0120086	chr6	31239657	31240157	chr6	31637694	31638194
HLA-C	9.00851	0.0409329	chr6	31239657	31240157	chr6	31686121	31686621
HLA-C	13.3932	0.00581583	chr6	31239657	31240157	chr6	31689372	31689872
HLA-C	10.2063	0.0242253	chr6	31239657	31240157	chr6	31695239	31695739
HLA-C	13.506	0.0055258	chr6	31239657	31240157	chr6	31698144	31698644
HLA-C	8.77432	0.0453103	chr6	31239657	31240157	chr6	31705126	31705626
HLA-C	10.8309	0.0183751	chr6	31239657	31240157	chr6	31730326	31730826
LST1	9.73736	0.029775	chr6	31553651	31554151	chr6	31560512	31561012
LST1	9.31345	0.0358428	chr6	31553651	31554151	chr6	31628299	31628799
LST1	11.0399	0.0167446	chr6	31553651	31554151	chr6	31689372	31689872
LST1	11.1641	0.0158445	chr6	31553651	31554151	chr6	31698144	31698644
LST1	8.73956	0.0459975	chr6	31553651	31554151	chr6	31707547	31708047
LST1	13.6305	0.00522227	chr6	31553651	31554151	chr6	31795262	31795762
LST1	11.2442	0.015289	chr6	31553651	31554151	chr6	31926637	31927137
LST1	11.5109	0.0135729	chr6	31553651	31554151	chr6	32005792	32006292
AIF1	11.1549	0.0159093	chr6	31582711	31583211	chr6	31106877	31107377
AIF1	12.1825	0.0100456	chr6	31582711	31583211	chr6	31462408	31462908
AIF1	11.0292	0.0168251	chr6	31582711	31583211	chr6	31496244	31496744
AIF1	10.5759	0.0205739	chr6	31582711	31583211	chr6	31548546	31549046
AIF1	15.0152	0.00277723	chr6	31582711	31583211	chr6	31560512	31561012
AIF1	12.2041	0.0099487	chr6	31582711	31583211	chr6	31588247	31588747
AIF1	12.0625	0.0106018	chr6	31582711	31583211	chr6	31619943	31620443
AIF1	14.3615	0.00374415	chr6	31582711	31583211	chr6	31628299	31628799
AIF1	9.9846	0.0267103	chr6	31582711	31583211	chr6	31632763	31633263
AIF1	10.0326	0.0261519	chr6	31582711	31583211	chr6	31686121	31686621
AIF1	17.0238	0.00110203	chr6	31582711	31583211	chr6	31689372	31689872
AIF1	9.85428	0.0282852	chr6	31582711	31583211	chr6	31697229	31697729
AIF1	17.2152	0.00100865	chr6	31582711	31583211	chr6	31698144	31698644
AIF1	9.75423	0.0295554	chr6	31582711	31583211	chr6	31702381	31702881
AIF1	17.2206	0.00100613	chr6	31582711	31583211	chr6	31707290	31707790
AIF1	13.4766	0.00560005	chr6	31582711	31583211	chr6	31707547	31708047
AIF1	9.56296	0.0321397	chr6	31582711	31583211	chr6	31759019	31759519
AIF1	10.633	0.0200608	chr6	31582711	31583211	chr6	31760612	31761112
AIF1	10.8278	0.0183996	chr6	31582711	31583211	chr6	31763480	31763980
AIF1	21.0185	0.000171416	chr6	31582711	31583211	chr6	31795262	31795762
AIF1	10.2202	0.0240772	chr6	31582711	31583211	chr6	31846573	31847073
AIF1	17.3387	0.000952613	chr6	31582711	31583211	chr6	31926637	31927137
AIF1	17.7501	0.000787298	chr6	31582711	31583211	chr6	32005792	32006292
AIF1	14.0111	0.0043924	chr6	31582711	31583211	chr6	32082861	32083361
CSNK2B	8.81574	0.0445044	chr6	31632763	31633263	chr6	31334712	31335212
CSNK2B	10.5957	0.0203948	chr6	31632763	31633263	chr6	31367413	31367913
CSNK2B	9.90247	0.0276926	chr6	31632763	31633263	chr6	31496244	31496744
CSNK2B	8.60384	0.048778	chr6	31632763	31633263	chr6	31543094	31543594
CSNK2B	9.49556	0.0331017	chr6	31632763	31633263	chr6	31548546	31549046
CSNK2B	13.4813	0.005588	chr6	31632763	31633263	chr6	31560512	31561012
CSNK2B	9.9846	0.0267103	chr6	31632763	31633263	chr6	31582711	31583211
CSNK2B	10.9574	0.0173708	chr6	31632763	31633263	chr6	31588247	31588747
CSNK2B	10.8303	0.0183797	chr6	31632763	31633263	chr6	31619943	31620443
CSNK2B	12.8944	0.00728876	chr6	31632763	31633263	chr6	31628299	31628799
CSNK2B	12.8875	0.00731179	chr6	31632763	31633263	chr6	31637694	31638194
CSNK2B	10.9373	0.0175261	chr6	31632763	31633263	chr6	31648944	31649444
CSNK2B	15.2847	0.0024546	chr6	31632763	31633263	chr6	31689372	31689872
CSNK2B	15.4566	0.00226851	chr6	31632763	31633263	chr6	31698144	31698644
CSNK2B	12.0999	0.0104254	chr6	31632763	31633263	chr6	31707547	31708047
CSNK2B	15.5675	0.00215592	chr6	31632763	31633263	chr6	31926637	31927137
CSNK2B	15.9368	0.00181932	chr6	31632763	31633263	chr6	32005792	32006292
CSNK2B	12.5798	0.00840073	chr6	31632763	31633263	chr6	32082861	32083361
CSNK2B	10.7606	0.018957	chr6	31632763	31633263	chr6	32120968	32121468
CSNK2B	20.0532	0.00026936	chr6	31632763	31633263	chr6	32121900	32122400
CSNK2B	20.0935	0.000264331	chr6	31632763	31633263	chr6	32132110	32132610
DDAH2	9.06183	0.039995	chr6	31698144	31698644	chr6	31203025	31203525
DDAH2	21.1759	0.000159215	chr6	31698144	31698644	chr6	31239657	31240157
DDAH2	15.5976	0.00212633	chr6	31698144	31698644	chr6	31334712	31335212
DDAH2	10.2344	0.0239268	chr6	31698144	31698644	chr6	31354001	31354501
DDAH2	10.8196	0.0184673	chr6	31698144	31698644	chr6	31409319	31409819
DDAH2	9.34827	0.0353022	chr6	31698144	31698644	chr6	31444131	31444631
DDAH2	8.81064	0.044603	chr6	31698144	31698644	chr6	31461509	31462009
DDAH2	17.0736	0.00107694	chr6	31698144	31698644	chr6	31496244	31496744
DDAH2	12.7431	0.00780412	chr6	31698144	31698644	chr6	31528031	31528531
DDAH2	14.8345	0.00301661	chr6	31698144	31698644	chr6	31543094	31543594
DDAH2	16.372	0.00148893	chr6	31698144	31698644	chr6	31548546	31549046
DDAH2	11.1641	0.0158445	chr6	31698144	31698644	chr6	31553651	31554151
DDAH2	23.2442	6.02e-05	chr6	31698144	31698644	chr6	31560512	31561012
DDAH2	17.2152	0.00100865	chr6	31698144	31698644	chr6	31582711	31583211
DDAH2	18.8924	0.000462997	chr6	31698144	31698644	chr6	31588247	31588747
DDAH2	9.81482	0.0287797	chr6	31698144	31698644	chr6	31607226	31607726
DDAH2	18.6733	0.000512717	chr6	31698144	31698644	chr6	31619943	31620443
DDAH2	15.2293	0.00251782	chr6	31698144	31698644	chr6	31620232	31620732
DDAH2	22.2323	9.69e-05	chr6	31698144	31698644	chr6	31628299	31628799
DDAH2	15.4566	0.00226851	chr6	31698144	31698644	chr6	31632763	31633263
DDAH2	22.2202	9.75e-05	chr6	31698144	31698644	chr6	31637694	31638194
DDAH2	15.5309	0.00219244	chr6	31698144	31698644	chr6	31686121	31686621
DDAH2	26.3536	1.38e-05	chr6	31698144	31698644	chr6	31689372	31689872
DDAH2	11.3054	0.0148772	chr6	31698144	31698644	chr6	31706201	31706701
DDAH2	26.6583	1.2e-05	chr6	31698144	31698644	chr6	31707290	31707790
DDAH2	20.8623	0.000184434	chr6	31698144	31698644	chr6	31707547	31708047
DDAH2	9.72388	0.0299516	chr6	31698144	31698644	chr6	31742838	31743338
DDAH2	13.2024	0.00634096	chr6	31698144	31698644	chr6	31789841	31790341
DDAH2	14.3553	0.00375479	chr6	31698144	31698644	chr6	31866131	31866631
DDAH2	9.51464	0.0328266	chr6	31698144	31698644	chr6	31926607	31927107
DDAH2	26.8411	1.1e-05	chr6	31698144	31698644	chr6	31926637	31927137
DDAH2	10.1059	0.025321	chr6	31698144	31698644	chr6	31936593	31937093
DDAH2	14.9473	0.00286492	chr6	31698144	31698644	chr6	32015928	32016428
DDAH2	10.1059	0.025321	chr6	31698144	31698644	chr6	32054314	32054814
DDAH2	10.7685	0.0188904	chr6	31698144	31698644	chr6	32055235	32055735
DDAH2	10.665	0.0197781	chr6	31698144	31698644	chr6	32063815	32064315
DDAH2	9.93676	0.0272783	chr6	31698144	31698644	chr6	32075883	32076383
DDAH2	10.8196	0.0184673	chr6	31698144	31698644	chr6	32076795	32077295
DDAH2	11.1641	0.0158445	chr6	31698144	31698644	chr6	32086561	32087061
DDAH2	11.1641	0.0158445	chr6	31698144	31698644	chr6	32095780	32096280
DDAH2	10.7612	0.0189516	chr6	31698144	31698644	chr6	32115465	32115965
DDAH2	17.1143	0.00105686	chr6	31698144	31698644	chr6	32116361	32116861
DDAH2	9.04909	0.0402172	chr6	31698144	31698644	chr6	32118775	32119275
DDAH2	9.72388	0.0299516	chr6	31698144	31698644	chr6	32119413	32119913
DDAH2	18.5532	0.000542193	chr6	31698144	31698644	chr6	32120968	32121468
DDAH2	34.5753	2.72e-07	chr6	31698144	31698644	chr6	32121900	32122400
DDAH2	34.6448	2.63e-07	chr6	31698144	31698644	chr6	32132110	32132610
DDAH2	18.5505	0.000542863	chr6	31698144	31698644	chr6	32143686	32144186
DDAH2	31.1356	1.41e-06	chr6	31698144	31698644	chr6	32151851	32152351
DDAH2	14.2919	0.0038649	chr6	31698144	31698644	chr6	32157713	32158213
DDAH2	9.04909	0.0402172	chr6	31698144	31698644	chr6	32163050	32163550
DDAH2	11.9223	0.0112905	chr6	31698144	31698644	chr6	32164491	32164991
DDAH2	9.72388	0.0299516	chr6	31698144	31698644	chr6	32191594	32192094
HLA-DRA	10.2592	0.0236663	chr6	32407369	32407869	chr6	32590719	32591219
HLA-DRB5	11.9805	0.0109993	chr6	32497814	32498314	chr6	32862236	32862736
HLA-DRB5	11.163	0.0158519	chr6	32497814	32498314	chr6	32940071	32940571
HLA-DRB1	12.136	0.0102577	chr6	32557375	32557875	chr6	32653310	32653810
HLA-DRB1	9.40447	0.0344463	chr6	32557375	32557875	chr6	32813158	32813658
HLA-DRB1	13.9623	0.00449105	chr6	32557375	32557875	chr6	32862236	32862736
HLA-DRB1	10.2863	0.0233846	chr6	32557375	32557875	chr6	32937840	32938340
HLA-DRB1	18.4086	0.000579889	chr6	32557375	32557875	chr6	32939405	32939905
HLA-DRB1	13.6907	0.00508145	chr6	32557375	32557875	chr6	32940071	32940571
HLA-DRB1	8.64436	0.0479314	chr6	32557375	32557875	chr6	32941587	32942087
PSMB9	12.45	0.00890665	chr6	32811663	32812163	chr6	32361347	32361847
PSMB9	9.4203	0.034209	chr6	32811663	32812163	chr6	32657881	32658381
PSMB9	13.9313	0.00455495	chr6	32811663	32812163	chr6	32731061	32731561
PSMB9	9.28815	0.0362406	chr6	32811663	32812163	chr6	32784575	32785075
PSMB9	14.2617	0.00391864	chr6	32811663	32812163	chr6	32806307	32806807
PSMB9	18.0697	0.000678796	chr6	32811663	32812163	chr6	32821505	32822005
PSMB9	9.18319	0.0379372	chr6	32811663	32812163	chr6	32908597	32909097
PSMB9	11.2128	0.0155041	chr6	32811663	32812163	chr6	32920649	32921149
PSMB9	10.3684	0.0225521	chr6	32811663	32812163	chr6	32997069	32997569
PSMB9	10.0779	0.0256354	chr6	32811663	32812163	chr6	33048302	33048802
PSMB9	9.21404	0.0374307	chr6	32811663	32812163	chr6	33099915	33100415
PSMB9	11.7745	0.0120634	chr6	32811663	32812163	chr6	33112090	33112590
PSMB9	8.98977	0.0412675	chr6	32811663	32812163	chr6	33129233	33129733
PSMB9	10.8042	0.0185934	chr6	32811663	32812163	chr6	33160026	33160526
PSMB9	12.6069	0.00829866	chr6	32811663	32812163	chr6	33165283	33165783
PSMB9	10.7638	0.0189302	chr6	32811663	32812163	chr6	33167972	33168472
PSMB9	10.2119	0.024165	chr6	32811663	32812163	chr6	33176022	33176522
PSMB9	9.81404	0.0287896	chr6	32811663	32812163	chr6	33181016	33181516
PSMB9	12.6862	0.00800725	chr6	32811663	32812163	chr6	33216031	33216531
PSMB9	12.5951	0.00834285	chr6	32811663	32812163	chr6	33216921	33217421
PSMB9	9.09967	0.0393421	chr6	32811663	32812163	chr6	33245680	33246180
PSMB9	8.92996	0.0423534	chr6	32811663	32812163	chr6	33257054	33257554
PSMB9	11.9657	0.0110725	chr6	32811663	32812163	chr6	33266851	33267351
PSMB9	12.7871	0.00765089	chr6	32811663	32812163	chr6	33285469	33285969
PSMB9	11.1019	0.0162889	chr6	32811663	32812163	chr6	33290665	33291165
PSMB9	11.5481	0.0133496	chr6	32811663	32812163	chr6	33296796	33297296
PSMB8	9.09064	0.0394969	chr6	32812230	32812730	chr6	32997069	32997569
PSMB8	11.0533	0.0166452	chr6	32812230	32812730	chr6	33165283	33165783
PSMB8	10.3889	0.0223492	chr6	32812230	32812730	chr6	33168380	33168880
PSMB8	16.0407	0.00173445	chr6	32812230	32812730	chr6	33172169	33172669
PSMB8	18.1978	0.000639584	chr6	32812230	32812730	chr6	33239574	33240074
PSMB8	10.0059	0.0264614	chr6	32812230	32812730	chr6	33245680	33246180
HLA-DMB	9.12811	0.0388581	chr6	32908597	32909097	chr6	32731061	32731561
HLA-DMB	9.18319	0.0379372	chr6	32908597	32909097	chr6	32811663	32812163
HLA-DMB	10.1358	0.02499	chr6	32908597	32909097	chr6	33216921	33217421
HLA-DMB	9.43381	0.0340075	chr6	32908597	32909097	chr6	33285469	33285969
HLA-DMB	8.61645	0.0485131	chr6	32908597	32909097	chr6	33290665	33291165
HLA-DMB	8.9627	0.0417557	chr6	32908597	32909097	chr6	33296796	33297296
HLA-DPA1	11.5539	0.0133149	chr6	33048302	33048802	chr6	32784575	32785075
HLA-DPA1	11.4231	0.0141161	chr6	33048302	33048802	chr6	32920649	32921149
HLA-DPA1	8.60704	0.0487107	chr6	33048302	33048802	chr6	33129233	33129733
HLA-DPA1	12.4321	0.00897874	chr6	33048302	33048802	chr6	33160026	33160526
HLA-DPA1	12.7156	0.00790175	chr6	33048302	33048802	chr6	33165283	33165783
HLA-DPA1	12.7796	0.00767664	chr6	33048302	33048802	chr6	33216031	33216531
HLA-DPA1	15.699	0.00202951	chr6	33048302	33048802	chr6	33216921	33217421
HLA-DPA1	10.945	0.0174665	chr6	33048302	33048802	chr6	33239574	33240074
HLA-DPA1	10.2231	0.0240459	chr6	33048302	33048802	chr6	33257054	33257554
HLA-DPA1	15.2487	0.00249547	chr6	33048302	33048802	chr6	33266851	33267351
HLA-DPA1	18.5974	0.000531142	chr6	33048302	33048802	chr6	33285469	33285969
HLA-DPA1	13.1266	0.00656232	chr6	33048302	33048802	chr6	33290665	33291165
HLA-DPA1	14.2028	0.0040252	chr6	33048302	33048802	chr6	33296796	33297296
HLA-DPA1	14.3507	0.00376262	chr6	33048302	33048802	chr6	33387597	33388097
HLA-DPA1	8.9555	0.0418864	chr6	33048302	33048802	chr6	33388801	33389301
HLA-DPA1	9.338	0.0354609	chr6	33048302	33048802	chr6	33393454	33393954
HLA-DPA1	11.6393	0.0128159	chr6	33048302	33048802	chr6	33538840	33539340
HLA-DPA1	9.22126	0.0373131	chr6	33048302	33048802	chr6	33544792	33545292
HLA-DPA1	8.629	0.0482506	chr6	33048302	33048802	chr6	33546332	33546832
RPS18	8.58528	0.0491707	chr6	33239537	33240037	chr6	32762250	32762750
RPS18	11.6662	0.0126628	chr6	33239537	33240037	chr6	32784575	32785075
RPS18	19.2173	0.000397945	chr6	33239537	33240037	chr6	32821505	32822005
RPS18	9.7963	0.0290147	chr6	33239537	33240037	chr6	32912053	32912553
RPS18	12.9714	0.00703963	chr6	33239537	33240037	chr6	32936187	32936687
RPS18	8.93169	0.0423218	chr6	33239537	33240037	chr6	32937840	32938340
RPS18	9.17566	0.0380619	chr6	33239537	33240037	chr6	32952444	32952944
RPS18	11.9717	0.011043	chr6	33239537	33240037	chr6	32986578	32987078
RPS18	10.0766	0.0256499	chr6	33239537	33240037	chr6	33041229	33041729
RPS18	12.38	0.00919179	chr6	33239537	33240037	chr6	33048302	33048802
RPS18	11.0485	0.0166805	chr6	33239537	33240037	chr6	33112090	33112590
RPS18	9.35454	0.0352057	chr6	33239537	33240037	chr6	33129233	33129733
RPS18	12.3251	0.00942169	chr6	33239537	33240037	chr6	33160026	33160526
RPS18	12.798	0.00761333	chr6	33239537	33240037	chr6	33167972	33168472
RPS18	11.7232	0.0123437	chr6	33239537	33240037	chr6	33176022	33176522
RPS18	14.7112	0.00319169	chr6	33239537	33240037	chr6	33216921	33217421
RPS18	13.2484	0.00621025	chr6	33239537	33240037	chr6	33244667	33245167
RPS18	9.37451	0.0349	chr6	33239537	33240037	chr6	33257054	33257554
RPS18	13.9829	0.00444912	chr6	33239537	33240037	chr6	33266851	33267351
RPS18	17.0537	0.00108691	chr6	33239537	33240037	chr6	33285469	33285969
RPS18	12.037	0.010724	chr6	33239537	33240037	chr6	33290665	33291165
RPS18	13.6195	0.00524826	chr6	33239537	33240037	chr6	33296796	33297296
RPS18	9.48905	0.0331962	chr6	33239537	33240037	chr6	33385844	33386344
RPS18	10.6731	0.0197068	chr6	33239537	33240037	chr6	33538840	33539340
RPS18	9.00753	0.0409503	chr6	33239537	33240037	chr6	33553354	33553854
RPS18	9.52455	0.0326845	chr6	33239537	33240037	chr6	33587892	33588392
RPS18	10.0163	0.02634	chr6	33239537	33240037	chr6	33588718	33589218
RPS18	8.897	0.0429637	chr6	33239537	33240037	chr6	33662210	33662710
RPS18	10.5085	0.021197	chr6	33239574	33240074	chr6	32806307	32806807
RPS18	10.4174	0.022069	chr6	33239574	33240074	chr6	32811663	32812163
RPS18	9.7544	0.0295532	chr6	33239574	33240074	chr6	32812230	32812730
RPS18	11.8286	0.0117746	chr6	33239574	33240074	chr6	32821505	32822005
RPS18	11.3781	0.0144024	chr6	33239574	33240074	chr6	32835885	32836385
RPS18	9.76117	0.0294655	chr6	33239574	33240074	chr6	32853389	32853889
RPS18	19.1221	0.000416008	chr6	33239574	33240074	chr6	32908597	32909097
RPS18	13.284	0.00611086	chr6	33239574	33240074	chr6	32920649	32921149
RPS18	13.546	0.00542633	chr6	33239574	33240074	chr6	32937840	32938340
RPS18	14.0416	0.0043318	chr6	33239574	33240074	chr6	32952444	32952944
RPS18	8.62793	0.048273	chr6	33239574	33240074	chr6	32986578	32987078
RPS18	8.9601	0.0418027	chr6	33239574	33240074	chr6	32997069	32997569
RPS18	20.9345	0.0001783	chr6	33239574	33240074	chr6	33048302	33048802
RPS18	11.2788	0.0150545	chr6	33239574	33240074	chr6	33059651	33060151
RPS18	8.73673	0.046054	chr6	33239574	33240074	chr6	33082151	33082651
RPS18	12.9714	0.00703975	chr6	33239574	33240074	chr6	33099915	33100415
RPS18	17.9877	0.000705133	chr6	33239574	33240074	chr6	33112090	33112590
RPS18	9.68831	0.0304224	chr6	33239574	33240074	chr6	33128417	33128917
RPS18	20.8108	0.000188942	chr6	33239574	33240074	chr6	33160026	33160526
RPS18	14.7871	0.00308273	chr6	33239574	33240074	chr6	33165283	33165783
RPS18	18.0706	0.000678513	chr6	33239574	33240074	chr6	33168380	33168880
RPS18	21.4005	0.000143288	chr6	33239574	33240074	chr6	33176022	33176522
RPS18	14.1096	0.00419972	chr6	33239574	33240074	chr6	33181016	33181516
RPS18	23.1037	6.43e-05	chr6	33239574	33240074	chr6	33216921	33217421
RPS18	24.1849	3.86e-05	chr6	33239574	33240074	chr6	33244667	33245167
RPS18	10.7806	0.0187899	chr6	33239574	33240074	chr6	33245680	33246180
RPS18	12.8908	0.0073008	chr6	33239574	33240074	chr6	33247661	33248161
RPS18	24.9331	2.71e-05	chr6	33239574	33240074	chr6	33256829	33257329
RPS18	17.1131	0.00105746	chr6	33239574	33240074	chr6	33257054	33257554
RPS18	8.99383	0.0411947	chr6	33239574	33240074	chr6	33265119	33265619
RPS18	12.472	0.00881907	chr6	33239574	33240074	chr6	33265711	33266211
RPS18	25.5257	2.05e-05	chr6	33239574	33240074	chr6	33266851	33267351
RPS18	10.0346	0.0261288	chr6	33239574	33240074	chr6	33280385	33280885
RPS18	31.1313	1.42e-06	chr6	33239574	33240074	chr6	33285469	33285969
RPS18	21.9734	0.00010948	chr6	33239574	33240074	chr6	33290665	33291165
RPS18	23.7749	4.68e-05	chr6	33239574	33240074	chr6	33296796	33297296
RPS18	8.70444	0.0467019	chr6	33239574	33240074	chr6	33312366	33312866
RPS18	11.0076	0.0169872	chr6	33239574	33240074	chr6	33342935	33343435
RPS18	10.3585	0.0226506	chr6	33239574	33240074	chr6	33375017	33375517
RPS18	8.55654	0.0497849	chr6	33239574	33240074	chr6	33377926	33378426
RPS18	24.0225	4.17e-05	chr6	33239574	33240074	chr6	33387597	33388097
RPS18	15.7409	0.00199083	chr6	33239574	33240074	chr6	33399828	33400328
RPS18	10.4479	0.0217732	chr6	33239574	33240074	chr6	33400907	33401407
RPS18	12.1039	0.0104064	chr6	33239574	33240074	chr6	33421339	33421839
RPS18	9.35497	0.0351991	chr6	33239574	33240074	chr6	33517078	33517578
RPS18	15.436	0.00229007	chr6	33239574	33240074	chr6	33544792	33545292
RPS18	11.5376	0.0134121	chr6	33239574	33240074	chr6	33546332	33546832
RPS18	11.9761	0.0110208	chr6	33239574	33240074	chr6	33547769	33548269
RPS18	16.4174	0.0014581	chr6	33239574	33240074	chr6	33553354	33553854
RPS18	9.0148	0.0408211	chr6	33239574	33240074	chr6	33557879	33558379
RPS18	13.8677	0.00468865	chr6	33239574	33240074	chr6	33560271	33560771
RPS18	14.6633	0.00326232	chr6	33239574	33240074	chr6	33560825	33561325
RPS18	8.64547	0.0479083	chr6	33239574	33240074	chr6	33587050	33587550
RPS18	18.2341	0.000628884	chr6	33239574	33240074	chr6	33587892	33588392
RPS18	12.7573	0.0077545	chr6	33239574	33240074	chr6	33588718	33589218
RPS18	11.0629	0.0165743	chr6	33239574	33240074	chr6	33600311	33600811
RPS18	15.1479	0.00261343	chr6	33239574	33240074	chr6	33601232	33601732
RPS18	8.90978	0.0427261	chr6	33239574	33240074	chr6	33650936	33651436
RPS18	9.899	0.027735	chr6	33239574	33240074	chr6	33659884	33660384
RPS18	21.8188	0.000117729	chr6	33239574	33240074	chr6	33660406	33660906
RPS18	16.2414	0.00158133	chr6	33239574	33240074	chr6	33662210	33662710
RPS18	12.8908	0.0073008	chr6	33239574	33240074	chr6	33664289	33664789
RPS18	22.1258	0.000101908	chr6	33239574	33240074	chr6	33664878	33665378
RPS18	11.6875	0.0125427	chr6	33239574	33240074	chr6	33668174	33668674
RPS18	11.5376	0.0134121	chr6	33239574	33240074	chr6	33670117	33670617
RPS18	23.7391	4.76e-05	chr6	33239574	33240074	chr6	33679254	33679754
RPS18	10.4209	0.0220344	chr6	33239574	33240074	chr6	33712109	33712609
RPS18	10.7547	0.0190069	chr6	33239574	33240074	chr6	33724678	33725178
RPS18	10.8382	0.0183151	chr6	33239574	33240074	chr6	33729828	33730328
RPS18	11.0076	0.0169872	chr6	33239574	33240074	chr6	33736252	33736752
RPS18	14.3426	0.00377661	chr6	33239574	33240074	chr6	33739282	33739782
CD109	9.35022	0.0352722	chr6	74405258	74405758	chr6	74230704	74231204
PNISR	9.24383	0.0369479	chr6	99872957	99873457	chr6	99375312	99375812
PNISR	9.7211	0.0299881	chr6	99872957	99873457	chr6	99412127	99412627
PNISR	10.5146	0.0211405	chr6	99872957	99873457	chr6	99423191	99423691
PNISR	11.6167	0.0129463	chr6	99872957	99873457	chr6	99424914	99425414
PNISR	11.3458	0.0146114	chr6	99872957	99873457	chr6	99426492	99426992
PNISR	13.0063	0.0069293	chr6	99872957	99873457	chr6	99440414	99440914
PNISR	20.6641	0.000202382	chr6	99872957	99873457	chr6	99464100	99464600
PNISR	9.39912	0.034527	chr6	99872957	99873457	chr6	99541745	99542245
PNISR	8.8659	0.0435473	chr6	99872957	99873457	chr6	99573601	99574101
PNISR	8.62276	0.0483809	chr6	99872957	99873457	chr6	99789869	99790369
PNISR	8.75314	0.0457278	chr6	99872957	99873457	chr6	99795340	99795840
PNISR	29.5649	2.99e-06	chr6	99872957	99873457	chr6	99797688	99798188
PNISR	9.41505	0.0342875	chr6	99872957	99873457	chr6	99798575	99799075
PNISR	10.9986	0.0170553	chr6	99872957	99873457	chr6	99810603	99811103
PNISR	23.618	5.04e-05	chr6	99872957	99873457	chr6	99841830	99842330
PNISR	8.88095	0.0432639	chr6	99872957	99873457	chr6	99843386	99843886
PNISR	10.5593	0.0207259	chr6	99872957	99873457	chr6	99845107	99845607
PNISR	14.1969	0.00403602	chr6	99872957	99873457	chr6	99864994	99865494
PNISR	8.98032	0.0414374	chr6	99872957	99873457	chr6	99869707	99870207
PNISR	10.4018	0.0222213	chr6	99872957	99873457	chr6	99875186	99875686
PNISR	13.6325	0.00521742	chr6	99872957	99873457	chr6	99882691	99883191
PNISR	9.67999	0.0305335	chr6	99872957	99873457	chr6	99906289	99906789
PNISR	11.7692	0.012092	chr6	99872957	99873457	chr6	99915374	99915874
PNISR	9.19687	0.0377119	chr6	99872957	99873457	chr6	99946330	99946830
PNISR	8.98032	0.0414374	chr6	99872957	99873457	chr6	99952695	99953195
PNISR	11.916	0.0113219	chr6	99872957	99873457	chr6	99969354	99969854
PNISR	9.49553	0.0331022	chr6	99872957	99873457	chr6	99972574	99973074
PNISR	9.85448	0.0282828	chr6	99872957	99873457	chr6	99995002	99995502
PNISR	8.74686	0.0458523	chr6	99872957	99873457	chr6	100011118	100011618
PNISR	15.103	0.00266775	chr6	99872957	99873457	chr6	100015759	100016259
PNISR	8.8659	0.0435473	chr6	99872957	99873457	chr6	100034081	100034581
PNISR	10.3288	0.0229497	chr6	99872957	99873457	chr6	100048237	100048737
PNISR	10.937	0.0175289	chr6	99872957	99873457	chr6	100049570	100050070
PNISR	14.7612	0.00311947	chr6	99872957	99873457	chr6	100050671	100051171
PNISR	14.8613	0.00297991	chr6	99872957	99873457	chr6	100051425	100051925
PNISR	10.4733	0.0215298	chr6	99872957	99873457	chr6	100052581	100053081
PNISR	11.3482	0.0145958	chr6	99872957	99873457	chr6	100053184	100053684
PNISR	16.6265	0.00132402	chr6	99872957	99873457	chr6	100054356	100054856
PNISR	11.2353	0.0153497	chr6	99872957	99873457	chr6	100066455	100066955
PNISR	8.98032	0.0414374	chr6	99872957	99873457	chr6	100068732	100069232
PNISR	10.7582	0.0189775	chr6	99872957	99873457	chr6	100078487	100078987
PNISR	8.62276	0.0483809	chr6	99872957	99873457	chr6	100231488	100231988
PNISR	12.7787	0.00767977	chr6	99872957	99873457	chr6	100271655	100272155
PNISR	10.0202	0.0262956	chr6	99872957	99873457	chr6	100314849	100315349
PNISR	10.178	0.0245292	chr6	99872957	99873457	chr6	100316591	100317091
PNISR	9.93835	0.0272592	chr6	99872957	99873457	chr6	100322324	100322824
PNISR	12.1952	0.00998842	chr6	99872957	99873457	chr6	100353341	100353841
SNX3	10.5156	0.0211308	chr6	108582214	108582714	chr6	108105609	108106109
SNX3	9.66723	0.0307048	chr6	108582214	108582714	chr6	108106435	108106935
SNX3	17.6851	0.000811398	chr6	108582214	108582714	chr6	108107364	108107864
SNX3	16.8364	0.00120173	chr6	108582214	108582714	chr6	108108390	108108890
SNX3	10.5156	0.0211308	chr6	108582214	108582714	chr6	108108988	108109488
SNX3	11.1975	0.0156103	chr6	108582214	108582714	chr6	108109584	108110084
SNX3	11.7736	0.0120684	chr6	108582214	108582714	chr6	108114343	108114843
SNX3	10.5156	0.0211308	chr6	108582214	108582714	chr6	108115938	108116438
SNX3	16.359	0.00149792	chr6	108582214	108582714	chr6	108121712	108122212
SNX3	10.8726	0.0180378	chr6	108582214	108582714	chr6	108126673	108127173
SNX3	10.1181	0.0251859	chr6	108582214	108582714	chr6	108138935	108139435
SNX3	13.6715	0.0051258	chr6	108582214	108582714	chr6	108140331	108140831
SNX3	19.9122	0.000287708	chr6	108582214	108582714	chr6	108141198	108141698
SNX3	20.022	0.000273326	chr6	108582214	108582714	chr6	108143295	108143795
SNX3	18.5647	0.000539305	chr6	108582214	108582714	chr6	108144197	108144697
SNX3	10.7534	0.0190172	chr6	108582214	108582714	chr6	108145271	108145771
SNX3	14.1577	0.00410883	chr6	108582214	108582714	chr6	108148675	108149175
SNX3	14.7738	0.00310161	chr6	108582214	108582714	chr6	108153814	108154314
SNX3	19.3605	0.00037225	chr6	108582214	108582714	chr6	108162383	108162883
SNX3	10.1052	0.0253293	chr6	108582214	108582714	chr6	108169362	108169862
SNX3	11.4963	0.0136617	chr6	108582214	108582714	chr6	108174308	108174808
SNX3	14.7669	0.00311135	chr6	108582214	108582714	chr6	108188035	108188535
SNX3	14.0012	0.00441227	chr6	108582214	108582714	chr6	108264804	108265304
SNX3	9.08101	0.0396628	chr6	108582214	108582714	chr6	108277381	108277881
SNX3	10.867	0.0180823	chr6	108582214	108582714	chr6	108278301	108278801
SNX3	9.52902	0.0326207	chr6	108582214	108582714	chr6	108279143	108279643
SNX3	15.2546	0.00248878	chr6	108582214	108582714	chr6	108280419	108280919
SNX3	9.78222	0.0291947	chr6	108582214	108582714	chr6	108301408	108301908
SNX3	11.7736	0.0120684	chr6	108582214	108582714	chr6	108353317	108353817
SNX3	17.8409	0.00075483	chr6	108582214	108582714	chr6	108370960	108371460
SNX3	8.91033	0.0427158	chr6	108582214	108582714	chr6	108389828	108390328
SNX3	14.3091	0.00383477	chr6	108582214	108582714	chr6	108394584	108395084
SNX3	35.7584	1.54e-07	chr6	108582214	108582714	chr6	108395701	108396201
SNX3	13.4973	0.00554759	chr6	108582214	108582714	chr6	108401252	108401752
SNX3	26.7699	1.13e-05	chr6	108582214	108582714	chr6	108438825	108439325
SNX3	14.4152	0.0036536	chr6	108582214	108582714	chr6	108439923	108440423
SNX3	15.3761	0.00235383	chr6	108582214	108582714	chr6	108444441	108444941
SNX3	14.8713	0.0029663	chr6	108582214	108582714	chr6	108448912	108449412
SNX3	15.13	0.00263496	chr6	108582214	108582714	chr6	108478807	108479307
SNX3	22.175	9.96e-05	chr6	108582214	108582714	chr6	108484792	108485292
SNX3	41.3629	1.03e-08	chr6	108582214	108582714	chr6	108486808	108487308
SNX3	9.66723	0.0307048	chr6	108582214	108582714	chr6	108539376	108539876
SNX3	17.3299	0.000956531	chr6	108582214	108582714	chr6	108543589	108544089
SNX3	9.08101	0.0396628	chr6	108582214	108582714	chr6	108571604	108572104
SNX3	16.359	0.00149792	chr6	108582214	108582714	chr6	108575725	108576225
SNX3	9.66723	0.0307048	chr6	108582214	108582714	chr6	108578451	108578951
SNX3	10.5156	0.0211308	chr6	108582214	108582714	chr6	108766330	108766830
SNX3	30.2127	2.2e-06	chr6	108582214	108582714	chr6	108774903	108775403
SNX3	15.2546	0.00248878	chr6	108582214	108582714	chr6	108847890	108848390
SNX3	14.5983	0.00336057	chr6	108582214	108582714	chr6	108867759	108868259
SNX3	28.3013	5.47e-06	chr6	108582214	108582714	chr6	108878910	108879410
SNX3	33.7639	4.01e-07	chr6	108582214	108582714	chr6	108879511	108880011
SNX3	12.08	0.0105189	chr6	108582214	108582714	chr6	108882720	108883220
SNX3	18.6497	0.000518395	chr6	108582214	108582714	chr6	108883259	108883759
SNX3	12.7228	0.00787612	chr6	108582214	108582714	chr6	108885381	108885881
SNX3	10.1552	0.0247766	chr6	108582214	108582714	chr6	108886331	108886831
SNX3	24.1812	3.87e-05	chr6	108582214	108582714	chr6	108887029	108887529
SNX3	11.7736	0.0120684	chr6	108582214	108582714	chr6	108889234	108889734
SNX3	18.8969	0.000462036	chr6	108582214	108582714	chr6	108897888	108898388
SNX3	22.6934	7.8e-05	chr6	108582214	108582714	chr6	108902391	108902891
SNX3	18.4266	0.00057506	chr6	108582214	108582714	chr6	108909722	108910222
SNX3	12.4616	0.00886013	chr6	108582214	108582714	chr6	108910467	108910967
SNX3	14.5909	0.003372	chr6	108582214	108582714	chr6	108913735	108914235
SNX3	15.0532	0.00272938	chr6	108582214	108582714	chr6	108918149	108918649
SNX3	12.6266	0.00822548	chr6	108582214	108582714	chr6	108918723	108919223
SNX3	14.3091	0.00383477	chr6	108582214	108582714	chr6	108939947	108940447
SNX3	9.45699	0.0336647	chr6	108582214	108582714	chr6	108943710	108944210
SNX3	16.2583	0.00156905	chr6	108582214	108582714	chr6	108951540	108952040
SNX3	9.89391	0.027797	chr6	108582214	108582714	chr6	108956647	108957147
SNX3	12.1582	0.0101557	chr6	108582214	108582714	chr6	109035534	109036034
SNX3	19.3235	0.00037872	chr6	108582214	108582714	chr6	109058008	109058508
SNX3	23.3014	5.86e-05	chr6	108582214	108582714	chr6	109063223	109063723
CD164	9.52875	0.0326245	chr6	109703512	109704012	chr6	109263968	109264468
CD164	10.6898	0.0195615	chr6	109703512	109704012	chr6	109268683	109269183
CD164	10.4611	0.021647	chr6	109703512	109704012	chr6	109269573	109270073
CD164	11.9418	0.011192	chr6	109703512	109704012	chr6	109280118	109280618
CD164	12.3669	0.00924606	chr6	109703512	109704012	chr6	109288219	109288719
CD164	9.86591	0.0281412	chr6	109703512	109704012	chr6	109289885	109290385
CD164	11.064	0.0165661	chr6	109703512	109704012	chr6	109306465	109306965
CD164	10.0445	0.0260158	chr6	109703512	109704012	chr6	109341065	109341565
CD164	13.4965	0.0055497	chr6	109703512	109704012	chr6	109344537	109345037
CD164	11.116	0.0161871	chr6	109703512	109704012	chr6	109357644	109358144
CD164	9.2341	0.037105	chr6	109703512	109704012	chr6	109369335	109369835
CD164	9.86008	0.0282134	chr6	109703512	109704012	chr6	109373451	109373951
CD164	10.7334	0.0191874	chr6	109703512	109704012	chr6	109442129	109442629
CD164	9.16783	0.0381919	chr6	109703512	109704012	chr6	109472399	109472899
CD164	14.5088	0.00350084	chr6	109703512	109704012	chr6	109561796	109562296
CD164	16.7962	0.00122423	chr6	109703512	109704012	chr6	109643977	109644477
CD164	9.96213	0.0269756	chr6	109703512	109704012	chr6	109661390	109661890
CD164	9.29849	0.0360775	chr6	109703512	109704012	chr6	109694962	109695462
CD164	10.087	0.0255325	chr6	109703512	109704012	chr6	109704715	109705215
CD164	13.4107	0.0057698	chr6	109703512	109704012	chr6	109705564	109706064
CD164	9.10382	0.039271	chr6	109703512	109704012	chr6	109712722	109713222
CD164	12.7124	0.00791308	chr6	109703512	109704012	chr6	109717236	109717736
CD164	10.6769	0.019674	chr6	109703512	109704012	chr6	109741922	109742422
CD164	20.5455	0.000213949	chr6	109703512	109704012	chr6	109762124	109762624
CD164	9.16468	0.0382443	chr6	109703512	109704012	chr6	109763157	109763657
CD164	10.5168	0.0211198	chr6	109703512	109704012	chr6	109764864	109765364
CD164	8.81184	0.0445798	chr6	109703512	109704012	chr6	109766894	109767394
CD164	9.85771	0.0282427	chr6	109703512	109704012	chr6	109768991	109769491
CD164	20.5858	0.000209942	chr6	109703512	109704012	chr6	109770942	109771442
CD164	26.932	1.05e-05	chr6	109703512	109704012	chr6	109775792	109776292
CD164	30.0353	2.39e-06	chr6	109703512	109704012	chr6	109786921	109787421
CD164	8.58579	0.0491598	chr6	109703512	109704012	chr6	109803428	109803928
CD164	30.8833	1.6e-06	chr6	109703512	109704012	chr6	109804190	109804690
CD164	9.67844	0.0305544	chr6	109703512	109704012	chr6	109805288	109805788
CD164	13.2192	0.00629284	chr6	109703512	109704012	chr6	109812448	109812948
CD164	14.4204	0.00364502	chr6	109703512	109704012	chr6	109815012	109815512
CD164	12.8299	0.00750432	chr6	109703512	109704012	chr6	109900485	109900985
TRAF3IP2	9.56955	0.0320471	chr6	111927231	111927731	chr6	111855415	111855915
TRAF3IP2	10.079	0.0256234	chr6	111927231	111927731	chr6	112081035	112081535
TRAF3IP2	8.59988	0.0488616	chr6	111927231	111927731	chr6	112083041	112083541
TRAF3IP2	9.03957	0.040384	chr6	111927231	111927731	chr6	112194405	112194905
TRAF3IP2	8.78044	0.0451903	chr6	111927231	111927731	chr6	112328970	112329470
MARCKS	9.08629	0.0395718	chr6	114178291	114178791	chr6	114200584	114201084
MARCKS	8.62069	0.0484243	chr6	114178291	114178791	chr6	114202602	114203102
ABRACL	38.9298	3.34e-08	chr6	139349569	139350069	chr6	138867975	138868475
ABRACL	25.9115	1.7e-05	chr6	139349569	139350069	chr6	138876651	138877151
ABRACL	10.2757	0.0234942	chr6	139349569	139350069	chr6	138897353	138897853
ABRACL	10.2757	0.0234942	chr6	139349569	139350069	chr6	138898521	138899021
ABRACL	11.4796	0.0137641	chr6	139349569	139350069	chr6	138904239	138904739
ABRACL	17.9138	0.000729715	chr6	139349569	139350069	chr6	138904885	138905385
ABRACL	11.4796	0.0137641	chr6	139349569	139350069	chr6	138907718	138908218
ABRACL	10.6567	0.0198506	chr6	139349569	139350069	chr6	138908853	138909353
ABRACL	13.9643	0.00448706	chr6	139349569	139350069	chr6	138910601	138911101
ABRACL	52.4904	4.65e-11	chr6	139349569	139350069	chr6	138913829	138914329
ABRACL	65.8093	6.97e-14	chr6	139349569	139350069	chr6	138914341	138914841
ABRACL	24.6494	3.1e-05	chr6	139349569	139350069	chr6	138915815	138916315
ABRACL	12.8421	0.00746308	chr6	139349569	139350069	chr6	138922228	138922728
ABRACL	21.0891	0.000165834	chr6	139349569	139350069	chr6	138992428	138992928
ABRACL	27.4684	8.13e-06	chr6	139349569	139350069	chr6	138994392	138994892
ABRACL	10.4855	0.0214142	chr6	139349569	139350069	chr6	139004178	139004678
ABRACL	34.6081	2.67e-07	chr6	139349569	139350069	chr6	139006361	139006861
ABRACL	17.4294	0.000913431	chr6	139349569	139350069	chr6	139040262	139040762
ABRACL	17.0909	0.00106835	chr6	139349569	139350069	chr6	139040833	139041333
ABRACL	28.5606	4.83e-06	chr6	139349569	139350069	chr6	139044083	139044583
ABRACL	25.2171	2.37e-05	chr6	139349569	139350069	chr6	139045103	139045603
ABRACL	29.9733	2.46e-06	chr6	139349569	139350069	chr6	139049788	139050288
ABRACL	10.8815	0.0179661	chr6	139349569	139350069	chr6	139107617	139108117
ABRACL	8.58954	0.0490803	chr6	139349569	139350069	chr6	139132979	139133479
ABRACL	12.0745	0.0105449	chr6	139349569	139350069	chr6	139154863	139155363
ABRACL	8.89171	0.0430623	chr6	139349569	139350069	chr6	139184480	139184980
ABRACL	14.4634	0.0035741	chr6	139349569	139350069	chr6	139324752	139325252
ABRACL	10.057	0.0258722	chr6	139349569	139350069	chr6	139326603	139327103
ABRACL	9.45402	0.0337085	chr6	139349569	139350069	chr6	139486380	139486880
ABRACL	9.06922	0.0398666	chr6	139349569	139350069	chr6	139518091	139518591
ABRACL	15.8921	0.00185716	chr6	139349569	139350069	chr6	139549509	139550009
ABRACL	8.89693	0.042965	chr6	139349569	139350069	chr6	139559504	139560004
ABRACL	14.9224	0.00289779	chr6	139349569	139350069	chr6	139565756	139566256
ABRACL	10.3292	0.0229463	chr6	139349569	139350069	chr6	139629380	139629880
ABRACL	14.9556	0.00285403	chr6	139349569	139350069	chr6	139750697	139751197
ABRACL	8.98992	0.0412648	chr6	139349569	139350069	chr6	139764199	139764699
ABRACL	24.4972	3.33e-05	chr6	139349569	139350069	chr6	139766603	139767103
ABRACL	9.05593	0.0400977	chr6	139349569	139350069	chr6	139795252	139795752
ABRACL	10.9883	0.0171335	chr6	139349569	139350069	chr6	139795894	139796394
ABRACL	10.8678	0.0180758	chr6	139349569	139350069	chr6	139811510	139812010
ABRACL	13.8224	0.00478613	chr6	139349569	139350069	chr6	139829176	139829676
GNA12	10.3432	0.0228049	chr7	2883708	2884208	chr7	2918488	2918988
GNA12	10.4786	0.0214801	chr7	2883708	2884208	chr7	3214037	3214537
NDUFA4	9.37519	0.0348897	chr7	10979633	10980133	chr7	10510824	10511324
NDUFA4	15.0231	0.00276723	chr7	10979633	10980133	chr7	10523936	10524436
NDUFA4	41.7241	8.65e-09	chr7	10979633	10980133	chr7	10611321	10611821
NDUFA4	13.5285	0.00546981	chr7	10979633	10980133	chr7	10685838	10686338
NDUFA4	26.0784	1.57e-05	chr7	10979633	10980133	chr7	10702896	10703396
NDUFA4	22.2089	9.8e-05	chr7	10979633	10980133	chr7	10717316	10717816
NDUFA4	19.8527	0.000295832	chr7	10979633	10980133	chr7	10718492	10718992
NDUFA4	32.1154	8.84e-07	chr7	10979633	10980133	chr7	10746491	10746991
NDUFA4	75.2462	6.83e-16	chr7	10979633	10980133	chr7	10747083	10747583
NDUFA4	26.0143	1.62e-05	chr7	10979633	10980133	chr7	10748004	10748504
NDUFA4	18.17	0.000647905	chr7	10979633	10980133	chr7	10754099	10754599
NDUFA4	8.93268	0.0423034	chr7	10979633	10980133	chr7	10843291	10843791
NDUFA4	30.1422	2.27e-06	chr7	10979633	10980133	chr7	10844328	10844828
NDUFA4	13.4478	0.0056737	chr7	10979633	10980133	chr7	10863721	10864221
NDUFA4	31.6014	1.13e-06	chr7	10979633	10980133	chr7	10928423	10928923
NDUFA4	13.5317	0.00546174	chr7	10979633	10980133	chr7	10951082	10951582
NDUFA4	22.7256	7.68e-05	chr7	10979633	10980133	chr7	10958978	10959478
NDUFA4	15.0231	0.00276723	chr7	10979633	10980133	chr7	10972225	10972725
NDUFA4	12.7783	0.00768108	chr7	10979633	10980133	chr7	10974610	10975110
NDUFA4	10.5483	0.0208273	chr7	10979633	10980133	chr7	10976317	10976817
NDUFA4	10.9253	0.0176199	chr7	10979633	10980133	chr7	10978218	10978718
NDUFA4	21.7592	0.000121073	chr7	10979633	10980133	chr7	10980547	10981047
NDUFA4	9.28593	0.0362757	chr7	10979633	10980133	chr7	11292316	11292816
NDUFA4	27.1226	9.59e-06	chr7	10979633	10980133	chr7	11327828	11328328
NDUFA4	8.67815	0.0472361	chr7	10979633	10980133	chr7	11465653	11466153
HOXA7	9.33395	0.0355236	chr7	27197305	27197805	chr7	27219630	27220130
HOXA9	10.9964	0.017072	chr7	27209867	27210367	chr7	27219630	27220130
MPLKIP	13.0705	0.00673121	chr7	40174008	40174508	chr7	39728215	39728715
MPLKIP	12.6583	0.00810853	chr7	40174008	40174508	chr7	39738320	39738820
MPLKIP	11.9074	0.0113659	chr7	40174008	40174508	chr7	39872773	39873273
MPLKIP	10.19	0.0244001	chr7	40174008	40174508	chr7	39927833	39928333
MPLKIP	14.2624	0.00391734	chr7	40174008	40174508	chr7	40025004	40025504
MPLKIP	9.60971	0.0314886	chr7	40174008	40174508	chr7	40052668	40053168
MPLKIP	9.73136	0.0298534	chr7	40174008	40174508	chr7	40054666	40055166
MPLKIP	20.8354	0.000186781	chr7	40174008	40174508	chr7	40055357	40055857
MPLKIP	9.85005	0.0283379	chr7	40174008	40174508	chr7	40073343	40073843
MPLKIP	9.85005	0.0283379	chr7	40174008	40174508	chr7	40087172	40087672
MPLKIP	8.80499	0.0447123	chr7	40174008	40174508	chr7	40096856	40097356
MPLKIP	12.336	0.00937578	chr7	40174008	40174508	chr7	40132156	40132656
MPLKIP	9.08922	0.0395213	chr7	40174008	40174508	chr7	40167969	40168469
MPLKIP	15.2795	0.00246046	chr7	40174008	40174508	chr7	40261412	40261912
MPLKIP	15.0897	0.00268413	chr7	40174008	40174508	chr7	40308416	40308916
MPLKIP	8.80499	0.0447123	chr7	40174008	40174508	chr7	40338661	40339161
MPLKIP	17.7837	0.000775133	chr7	40174008	40174508	chr7	40459348	40459848
MPLKIP	13.3698	0.00587793	chr7	40174008	40174508	chr7	40591559	40592059
MPLKIP	10.6309	0.0200789	chr7	40174008	40174508	chr7	40626935	40627435
MPLKIP	9.55974	0.0321851	chr7	40174008	40174508	chr7	40639381	40639881
PPIA	12.1233	0.0103164	chr7	44836029	44836529	chr7	44346886	44347386
PPIA	11.3565	0.014542	chr7	44836029	44836529	chr7	44348561	44349061
PPIA	14.7701	0.00310678	chr7	44836029	44836529	chr7	44349218	44349718
PPIA	8.68458	0.0471051	chr7	44836029	44836529	chr7	44351026	44351526
PPIA	9.07275	0.0398054	chr7	44836029	44836529	chr7	44353110	44353610
PPIA	11.431	0.0140665	chr7	44836029	44836529	chr7	44363734	44364234
PPIA	14.5919	0.00337041	chr7	44836029	44836529	chr7	44364770	44365270
PPIA	13.9531	0.00450996	chr7	44836029	44836529	chr7	44365428	44365928
PPIA	13.7425	0.00496321	chr7	44836029	44836529	chr7	44378142	44378642
PPIA	8.82363	0.0443526	chr7	44836029	44836529	chr7	44413746	44414246
PPIA	10.0489	0.0259654	chr7	44836029	44836529	chr7	44414706	44415206
PPIA	9.90419	0.0276717	chr7	44836029	44836529	chr7	44416629	44417129
PPIA	10.8006	0.0186233	chr7	44836029	44836529	chr7	44417453	44417953
PPIA	9.8277	0.0286175	chr7	44836029	44836529	chr7	44418932	44419432
PPIA	8.82363	0.0443526	chr7	44836029	44836529	chr7	44426124	44426624
PPIA	16.3312	0.0015172	chr7	44836029	44836529	chr7	44516938	44517438
PPIA	12.3983	0.00911635	chr7	44836029	44836529	chr7	44522648	44523148
PPIA	17.7018	0.000805127	chr7	44836029	44836529	chr7	44530229	44530729
PPIA	13.5684	0.00537156	chr7	44836029	44836529	chr7	44574100	44574600
PPIA	9.48761	0.033217	chr7	44836029	44836529	chr7	44601195	44601695
PPIA	10.7011	0.0194643	chr7	44836029	44836529	chr7	44601720	44602220
PPIA	10.0489	0.0259654	chr7	44836029	44836529	chr7	44602767	44603267
PPIA	10.0489	0.0259654	chr7	44836029	44836529	chr7	44604169	44604669
PPIA	15.0882	0.00268594	chr7	44836029	44836529	chr7	44605134	44605634
PPIA	9.39223	0.034631	chr7	44836029	44836529	chr7	44606888	44607388
PPIA	12.7315	0.0078452	chr7	44836029	44836529	chr7	44613329	44613829
PPIA	20.4424	0.000224521	chr7	44836029	44836529	chr7	44614400	44614900
PPIA	11.8468	0.0116788	chr7	44836029	44836529	chr7	44621636	44622136
PPIA	13.7132	0.0050298	chr7	44836029	44836529	chr7	44627663	44628163
PPIA	12.3262	0.00941695	chr7	44836029	44836529	chr7	44854505	44855005
PPIA	10.8771	0.0180013	chr7	44836029	44836529	chr7	44855543	44856043
PPIA	11.4127	0.0141814	chr7	44836029	44836529	chr7	44857875	44858375
PPIA	9.36299	0.0350761	chr7	44836029	44836529	chr7	44863944	44864444
PPIA	8.97839	0.0414721	chr7	44836029	44836529	chr7	44864544	44865044
PPIA	9.95616	0.0270466	chr7	44836029	44836529	chr7	44896499	44896999
PPIA	9.51115	0.0328767	chr7	44836029	44836529	chr7	44924710	44925210
PPIA	10.1331	0.02502	chr7	44836029	44836529	chr7	45026062	45026562
PPIA	8.6569	0.0476723	chr7	44836029	44836529	chr7	45061201	45061701
PPIA	11.5839	0.0131375	chr7	44836029	44836529	chr7	45066391	45066891
ELN	11.3604	0.0145167	chr7	73441869	73442369	chr7	72996303	72996803
ELN	12.1103	0.0103767	chr7	73441869	73442369	chr7	73118234	73118734
ELN	11.12	0.0161584	chr7	73441869	73442369	chr7	73118788	73119288
ELN	13.7121	0.0050321	chr7	73441869	73442369	chr7	73120645	73121145
ELN	20.9722	0.00017518	chr7	73441869	73442369	chr7	73129951	73130451
ELN	9.36448	0.0350533	chr7	73441869	73442369	chr7	73131420	73131920
ELN	10.3467	0.0227689	chr7	73441869	73442369	chr7	73164255	73164755
ELN	11.222	0.0154405	chr7	73441869	73442369	chr7	73184350	73184850
ELN	9.78122	0.0292075	chr7	73441869	73442369	chr7	73254325	73254825
ELN	8.74346	0.0459198	chr7	73441869	73442369	chr7	73260046	73260546
ELN	18.1098	0.000666255	chr7	73441869	73442369	chr7	73323493	73323993
ELN	9.18035	0.0379842	chr7	73441869	73442369	chr7	73371445	73371945
ELN	9.06461	0.0399467	chr7	73441869	73442369	chr7	73382734	73383234
ELN	9.57738	0.0319375	chr7	73441869	73442369	chr7	73392527	73393027
ELN	13.2932	0.00608557	chr7	73441869	73442369	chr7	73393288	73393788
ELN	8.90693	0.0427789	chr7	73441869	73442369	chr7	73429216	73429716
ELN	9.21698	0.0373828	chr7	73441869	73442369	chr7	73437328	73437828
ELN	8.82595	0.0443079	chr7	73441869	73442369	chr7	73446366	73446866
ELN	9.97689	0.026801	chr7	73441869	73442369	chr7	73471896	73472396
ELN	11.6127	0.0129694	chr7	73441869	73442369	chr7	73476387	73476887
ELN	19.1721	0.00040643	chr7	73441869	73442369	chr7	73497013	73497513
ELN	18.6926	0.000508139	chr7	73441869	73442369	chr7	73497788	73498288
ELN	15.3666	0.00236411	chr7	73441869	73442369	chr7	73498726	73499226
ELN	9.29973	0.036058	chr7	73441869	73442369	chr7	73506637	73507137
ELN	17.8738	0.00074338	chr7	73441869	73442369	chr7	73507308	73507808
ELN	21.5769	0.000131899	chr7	73441869	73442369	chr7	73508674	73509174
ELN	8.70426	0.0467056	chr7	73441869	73442369	chr7	73591640	73592140
ELN	9.1331	0.0387737	chr7	73441869	73442369	chr7	73599986	73600486
ELN	12.1965	0.00998259	chr7	73441869	73442369	chr7	73624086	73624586
ELN	10.5793	0.020543	chr7	73441869	73442369	chr7	73625165	73625665
ELN	21.0443	0.000169355	chr7	73441869	73442369	chr7	73631755	73632255
ELN	10.9634	0.0173245	chr7	73441869	73442369	chr7	73640874	73641374
ELN	8.90693	0.0427789	chr7	73441869	73442369	chr7	73671020	73671520
ELN	9.14143	0.0386335	chr7	73441869	73442369	chr7	73680797	73681297
ELN	14.3497	0.00376446	chr7	73441869	73442369	chr7	73684082	73684582
ELN	9.43652	0.0339673	chr7	73441869	73442369	chr7	73686112	73686612
ELN	19.5624	0.000338772	chr7	73441869	73442369	chr7	73686854	73687354
ELN	11.7074	0.0124314	chr7	73441869	73442369	chr7	73699126	73699626
ELN	11.8893	0.0114587	chr7	73441869	73442369	chr7	73704995	73705495
ELN	12.3236	0.00942827	chr7	73441869	73442369	chr7	73726945	73727445
ELN	10.9101	0.0177392	chr7	73441869	73442369	chr7	73826304	73826804
ELN	8.83325	0.0441681	chr7	73441869	73442369	chr7	73831699	73832199
CAPZA2	8.67576	0.047285	chr7	116450874	116451374	chr7	115994510	115995010
CAPZA2	14.4081	0.00366542	chr7	116450874	116451374	chr7	115995160	115995660
CAPZA2	9.10604	0.0392331	chr7	116450874	116451374	chr7	116151714	116152214
CAPZA2	20.571	0.000211409	chr7	116450874	116451374	chr7	116502272	116502772
ATP6V1F	8.85133	0.0438232	chr7	128502630	128503130	chr7	128006284	128006784
ATP6V1F	10.9902	0.0171187	chr7	128502630	128503130	chr7	128024736	128025236
ATP6V1F	8.79419	0.044922	chr7	128502630	128503130	chr7	128029335	128029835
ATP6V1F	9.32533	0.0356575	chr7	128502630	128503130	chr7	128031522	128032022
ATP6V1F	8.66064	0.0475952	chr7	128502630	128503130	chr7	128047893	128048393
ATP6V1F	8.61638	0.0485145	chr7	128502630	128503130	chr7	128048591	128049091
ATP6V1F	12.2911	0.00956714	chr7	128502630	128503130	chr7	128391871	128392371
ATP6V1F	12.4658	0.00884357	chr7	128502630	128503130	chr7	128415594	128416094
ATP6V1F	10.1325	0.0250264	chr7	128502630	128503130	chr7	128430561	128431061
ATP6V1F	12.9482	0.0071139	chr7	128502630	128503130	chr7	128432809	128433309
ATP6V1F	8.62715	0.0482893	chr7	128502630	128503130	chr7	128434023	128434523
ATP6V1F	15.4477	0.00227779	chr7	128502630	128503130	chr7	128471414	128471914
ATP6V1F	14.6012	0.00335619	chr7	128502630	128503130	chr7	128472357	128472857
ATP6V1F	15.5047	0.00221897	chr7	128502630	128503130	chr7	128473279	128473779
ATP6V1F	10.5087	0.0211954	chr7	128502630	128503130	chr7	128499597	128500097
ATP6V1F	17.22	0.00100642	chr7	128502630	128503130	chr7	128500424	128500924
ATP6V1F	13.5453	0.00542811	chr7	128502630	128503130	chr7	128509404	128509904
ATP6V1F	12.4399	0.00894742	chr7	128502630	128503130	chr7	128520033	128520533
ATP6V1F	8.80507	0.0447108	chr7	128502630	128503130	chr7	128526780	128527280
ATP6V1F	12.0137	0.0108366	chr7	128502630	128503130	chr7	128550062	128550562
ATP6V1F	10.0793	0.0256198	chr7	128502630	128503130	chr7	128554772	128555272
ATP6V1F	10.9816	0.0171845	chr7	128502630	128503130	chr7	128649412	128649912
ATP6V1F	9.92623	0.0274049	chr7	128502630	128503130	chr7	128694948	128695448
ATP6V1F	10.0793	0.0256198	chr7	128502630	128503130	chr7	128750519	128751019
ATP6V1F	12.2563	0.0097177	chr7	128502630	128503130	chr7	128777206	128777706
ATP6V1F	22.9382	6.95e-05	chr7	128502630	128503130	chr7	128789990	128790490
ATP6V1F	9.85013	0.0283369	chr7	128502630	128503130	chr7	128827505	128828005
ATP6V1F	12.0137	0.0108366	chr7	128502630	128503130	chr7	128850249	128850749
ATP6V1F	11.6832	0.0125664	chr7	128502630	128503130	chr7	128858362	128858862
ATP6V1F	15.1562	0.00260359	chr7	128502630	128503130	chr7	128861848	128862348
ATP6V1F	8.57977	0.0492878	chr7	128502630	128503130	chr7	128902118	128902618
GIMAP7	33.6571	4.22e-07	chr7	150211668	150212168	chr7	150600643	150601143
GIMAP7	16.0272	0.00174519	chr7	150211668	150212168	chr7	150601323	150601823
GIMAP7	12.9739	0.00703174	chr7	150211668	150212168	chr7	150608104	150608604
GIMAP7	17.4333	0.000911787	chr7	150211668	150212168	chr7	150621342	150621842
GIMAP7	11.4836	0.0137398	chr7	150211668	150212168	chr7	150676019	150676519
GIMAP7	12.0603	0.0106123	chr7	150211668	150212168	chr7	150683053	150683553
GIMAP7	20.2805	0.0002422	chr7	150211668	150212168	chr7	150685628	150686128
GIMAP7	13.711	0.00503462	chr7	150211668	150212168	chr7	150693801	150694301
GIMAP7	19.4332	0.000359833	chr7	150211668	150212168	chr7	150709883	150710383
PDLIM2	11.2355	0.015348	chr8	22435542	22436042	chr8	21946420	21946920
PDLIM2	10.0076	0.0264414	chr8	22435542	22436042	chr8	21966682	21967182
PDLIM2	14.1786	0.0040699	chr8	22435542	22436042	chr8	21990647	21991147
PDLIM2	10.5815	0.0205231	chr8	22435542	22436042	chr8	21994710	21995210
PDLIM2	11.7907	0.0119759	chr8	22435542	22436042	chr8	22014176	22014676
PDLIM2	8.5822	0.0492362	chr8	22435542	22436042	chr8	22021999	22022499
PDLIM2	8.94586	0.0420621	chr8	22435542	22436042	chr8	22068656	22069156
PDLIM2	10.1598	0.0247269	chr8	22435542	22436042	chr8	22089604	22090104
PDLIM2	13.7952	0.00484561	chr8	22435542	22436042	chr8	22402249	22402749
PDLIM2	14.1202	0.00417949	chr8	22435542	22436042	chr8	22436339	22436839
PDLIM2	12.6491	0.0081425	chr8	22435542	22436042	chr8	22446537	22447037
PDLIM2	10.6205	0.0201718	chr8	22435542	22436042	chr8	22452654	22453154
PDLIM2	11.1077	0.0162473	chr8	22435542	22436042	chr8	22454893	22455393
PDLIM2	16.2311	0.00158881	chr8	22435542	22436042	chr8	22461895	22462395
PDLIM2	11.734	0.0122841	chr8	22435542	22436042	chr8	22484079	22484579
PDLIM2	9.25008	0.0368474	chr8	22435542	22436042	chr8	22530432	22530932
PDLIM2	11.2773	0.0150648	chr8	22435542	22436042	chr8	22550565	22551065
PDLIM2	9.91661	0.0275211	chr8	22435542	22436042	chr8	22571115	22571615
PDLIM2	11.8733	0.0115411	chr8	22435542	22436042	chr8	22576032	22576532
PDLIM2	9.69868	0.0302844	chr8	22435542	22436042	chr8	22597803	22598303
PDLIM2	9.48959	0.0331882	chr8	22435542	22436042	chr8	22808006	22808506
PDLIM2	12.9832	0.00700209	chr8	22435542	22436042	chr8	22810864	22811364
PDLIM2	9.8171	0.028751	chr8	22435542	22436042	chr8	22838586	22839086
PDLIM2	15.624	0.00210072	chr8	22435542	22436042	chr8	22844680	22845180
PDLIM2	16.1092	0.0016806	chr8	22435542	22436042	chr8	22875674	22876174
PDLIM2	18.6751	0.000512287	chr8	22435542	22436042	chr8	22876644	22877144
PDLIM2	11.1871	0.015683	chr8	22435542	22436042	chr8	22877374	22877874
PDLIM2	10.7641	0.0189275	chr8	22435542	22436042	chr8	22927682	22928182
PDLIM2	12.5035	0.00869454	chr8	22435542	22436042	chr8	22931985	22932485
RBPMS	10.1333	0.0250171	chr8	30241694	30242194	chr8	29991238	29991738
RBPMS	12.1189	0.0103367	chr8	30241694	30242194	chr8	30001952	30002452
RBPMS	8.82407	0.0443441	chr8	30241694	30242194	chr8	30015093	30015593
RBPMS	11.8494	0.0116652	chr8	30241694	30242194	chr8	30515518	30516018
RBPMS	9.10795	0.0392006	chr8	30241694	30242194	chr8	30524283	30524783
RBPMS	14.4274	0.00363335	chr8	30241694	30242194	chr8	30585193	30585693
RBPMS	9.59114	0.0317456	chr8	30241694	30242194	chr8	30600837	30601337
RBPMS	10.3323	0.022915	chr8	30241694	30242194	chr8	30601554	30602054
RBPMS	9.35171	0.0352492	chr8	30241694	30242194	chr8	30669195	30669695
RBPMS	11.3101	0.0148461	chr8	30241694	30242194	chr8	30671580	30672080
RBPMS	8.76623	0.0454694	chr8	30241694	30242194	chr8	30725903	30726403
LACTB2	10.5135	0.0211502	chr8	71581159	71581659	chr8	71227707	71228207
LACTB2	19.9648	0.000280721	chr8	71581159	71581659	chr8	71485431	71485931
LACTB2	16.992	0.00111833	chr8	71581159	71581659	chr8	71553960	71554460
LACTB2	11.0023	0.0170276	chr8	71581159	71581659	chr8	71835657	71836157
LACTB2	10.7567	0.0189898	chr8	71581350	71581850	chr8	71227707	71228207
LACTB2	20.4266	0.000226189	chr8	71581350	71581850	chr8	71485431	71485931
LACTB2	17.3851	0.000932395	chr8	71581350	71581850	chr8	71553960	71554460
LACTB2	11.1926	0.0156445	chr8	71581350	71581850	chr8	71835657	71836157
CPNE3	8.55375	0.0498448	chr8	87496809	87497309	chr8	87613700	87614200
CPNE3	12.0511	0.0106565	chr8	87496809	87497309	chr8	87755653	87756153
UQCRB	14.7629	0.00311708	chr8	97247612	97248112	chr8	96874846	96875346
UQCRB	14.0204	0.00437381	chr8	97247612	97248112	chr8	97145091	97145591
UQCRB	19.6298	0.000328281	chr8	97247612	97248112	chr8	97157755	97158255
UQCRB	13.6896	0.00508382	chr8	97247612	97248112	chr8	97163221	97163721
UQCRB	12.9536	0.00709654	chr8	97247612	97248112	chr8	97167844	97168344
UQCRB	10.2282	0.0239917	chr8	97247612	97248112	chr8	97171899	97172399
UQCRB	18.187	0.000642784	chr8	97247612	97248112	chr8	97222200	97222700
UQCRB	20.9877	0.000173909	chr8	97247612	97248112	chr8	97224174	97224674
UQCRB	13.0288	0.00685912	chr8	97247612	97248112	chr8	97236002	97236502
UQCRB	13.9217	0.0045748	chr8	97247612	97248112	chr8	97281574	97282074
UQCRB	9.90961	0.0276058	chr8	97247612	97248112	chr8	97285461	97285961
UQCRB	15.4885	0.00223556	chr8	97247612	97248112	chr8	97290700	97291200
UQCRB	11.6775	0.0125987	chr8	97247612	97248112	chr8	97328033	97328533
UQCRB	9.437	0.0339602	chr8	97247612	97248112	chr8	97350764	97351264
UQCRB	10.5003	0.0212739	chr8	97247612	97248112	chr8	97461048	97461548
UQCRB	10.2469	0.0237952	chr8	97247612	97248112	chr8	97466799	97467299
UQCRB	9.78129	0.0292065	chr8	97247612	97248112	chr8	97488579	97489079
UQCRB	10.8885	0.0179105	chr8	97247612	97248112	chr8	97507049	97507549
UQCRB	8.72194	0.0463497	chr8	97247612	97248112	chr8	97587961	97588461
UQCRB	9.96308	0.0269644	chr8	97247612	97248112	chr8	97654686	97655186
ZNF706	9.34013	0.0354279	chr8	102218171	102218671	chr8	102504410	102504910
BAALC	16.5075	0.00139877	chr8	104152688	104153188	chr8	103660573	103661073
BAALC	14.4199	0.00364579	chr8	104152688	104153188	chr8	103662058	103662558
BAALC	29.1502	3.65e-06	chr8	104152688	104153188	chr8	103663968	103664468
BAALC	45.1602	1.64e-09	chr8	104152688	104153188	chr8	103666044	103666544
BAALC	20.4562	0.000223076	chr8	104152688	104153188	chr8	103670296	103670796
BAALC	9.64316	0.0310304	chr8	104152688	104153188	chr8	103671577	103672077
BAALC	12.8158	0.00755226	chr8	104152688	104153188	chr8	103672920	103673420
BAALC	12.5738	0.00842342	chr8	104152688	104153188	chr8	103673595	103674095
BAALC	18.6088	0.000528333	chr8	104152688	104153188	chr8	103675187	103675687
BAALC	8.97397	0.0415517	chr8	104152688	104153188	chr8	103679052	103679552
BAALC	12.025	0.0107818	chr8	104152688	104153188	chr8	103688316	103688816
BAALC	15.7094	0.00201984	chr8	104152688	104153188	chr8	103690650	103691150
BAALC	10.1964	0.024331	chr8	104152688	104153188	chr8	103697951	103698451
BAALC	15.4128	0.00231455	chr8	104152688	104153188	chr8	103708309	103708809
BAALC	14.5969	0.00336282	chr8	104152688	104153188	chr8	103714029	103714529
BAALC	10.6719	0.0197174	chr8	104152688	104153188	chr8	103717236	103717736
BAALC	12.832	0.00749729	chr8	104152688	104153188	chr8	103724590	103725090
BAALC	16.2432	0.00158002	chr8	104152688	104153188	chr8	103725221	103725721
BAALC	9.64316	0.0310304	chr8	104152688	104153188	chr8	103728460	103728960
BAALC	8.97397	0.0415517	chr8	104152688	104153188	chr8	103729062	103729562
BAALC	8.97397	0.0415517	chr8	104152688	104153188	chr8	103731467	103731967
BAALC	12.9476	0.00711565	chr8	104152688	104153188	chr8	103749601	103750101
BAALC	11.0912	0.0163668	chr8	104152688	104153188	chr8	103751823	103752323
BAALC	11.8104	0.0118708	chr8	104152688	104153188	chr8	103752334	103752834
BAALC	18.9621	0.000448213	chr8	104152688	104153188	chr8	103754863	103755363
BAALC	10.1964	0.024331	chr8	104152688	104153188	chr8	103755773	103756273
BAALC	14.9326	0.00288422	chr8	104152688	104153188	chr8	103785473	103785973
BAALC	10.6719	0.0197174	chr8	104152688	104153188	chr8	103791744	103792244
BAALC	14.2362	0.00396445	chr8	104152688	104153188	chr8	103793612	103794112
BAALC	8.97397	0.0415517	chr8	104152688	104153188	chr8	103799310	103799810
BAALC	11.4677	0.0138375	chr8	104152688	104153188	chr8	103815226	103815726
BAALC	11.3527	0.0145667	chr8	104152688	104153188	chr8	103816096	103816596
BAALC	16.833	0.00120362	chr8	104152688	104153188	chr8	103816619	103817119
BAALC	12.8835	0.00732474	chr8	104152688	104153188	chr8	103818492	103818992
BAALC	10.0165	0.026338	chr8	104152688	104153188	chr8	103822832	103823332
BAALC	13.0408	0.00682217	chr8	104152688	104153188	chr8	103825924	103826424
BAALC	12.6911	0.0079895	chr8	104152688	104153188	chr8	103828261	103828761
BAALC	9.64316	0.0310304	chr8	104152688	104153188	chr8	103829395	103829895
BAALC	12.9476	0.00711565	chr8	104152688	104153188	chr8	103830261	103830761
BAALC	12.418	0.00903585	chr8	104152688	104153188	chr8	103831673	103832173
BAALC	13.6375	0.00520567	chr8	104152688	104153188	chr8	103833496	103833996
BAALC	17.4611	0.000900133	chr8	104152688	104153188	chr8	103835010	103835510
BAALC	15.2472	0.00249723	chr8	104152688	104153188	chr8	103836429	103836929
BAALC	14.7676	0.00311038	chr8	104152688	104153188	chr8	103837310	103837810
BAALC	13.636	0.00520928	chr8	104152688	104153188	chr8	103840953	103841453
BAALC	16.5913	0.00134573	chr8	104152688	104153188	chr8	103842725	103843225
BAALC	12.6911	0.0079895	chr8	104152688	104153188	chr8	103849243	103849743
BAALC	10.6719	0.0197174	chr8	104152688	104153188	chr8	103850895	103851395
BAALC	11.4677	0.0138375	chr8	104152688	104153188	chr8	103859002	103859502
BAALC	13.6375	0.00520567	chr8	104152688	104153188	chr8	103860043	103860543
BAALC	12.6911	0.0079895	chr8	104152688	104153188	chr8	103870127	103870627
BAALC	12.1256	0.0103056	chr8	104152688	104153188	chr8	103870770	103871270
BAALC	14.9326	0.00288422	chr8	104152688	104153188	chr8	103871985	103872485
BAALC	11.8104	0.0118708	chr8	104152688	104153188	chr8	103872799	103873299
BAALC	14.045	0.00432511	chr8	104152688	104153188	chr8	103874060	103874560
BAALC	47.2775	5.87e-10	chr8	104152688	104153188	chr8	103875071	103875571
BAALC	33.5918	4.36e-07	chr8	104152688	104153188	chr8	103876278	103876778
BAALC	12.6911	0.0079895	chr8	104152688	104153188	chr8	103880923	103881423
BAALC	10.6719	0.0197174	chr8	104152688	104153188	chr8	103882383	103882883
BAALC	10.1964	0.024331	chr8	104152688	104153188	chr8	103896316	103896816
BAALC	43.3263	3.99e-09	chr8	104152688	104153188	chr8	103905842	103906342
BAALC	9.64316	0.0310304	chr8	104152688	104153188	chr8	103906712	103907212
BAALC	10.6719	0.0197174	chr8	104152688	104153188	chr8	103908847	103909347
BAALC	38.1327	4.9e-08	chr8	104152688	104153188	chr8	103911521	103912021
BAALC	19.2105	0.000399211	chr8	104152688	104153188	chr8	103912094	103912594
BAALC	10.6719	0.0197174	chr8	104152688	104153188	chr8	103913123	103913623
BAALC	15.2472	0.00249723	chr8	104152688	104153188	chr8	103922182	103922682
BAALC	16.7024	0.00127841	chr8	104152688	104153188	chr8	103922847	103923347
BAALC	11.8104	0.0118708	chr8	104152688	104153188	chr8	103932559	103933059
BAALC	16.9106	0.00116124	chr8	104152688	104153188	chr8	103937165	103937665
BAALC	10.736	0.0191646	chr8	104152688	104153188	chr8	103942264	103942764
BAALC	10.6719	0.0197174	chr8	104152688	104153188	chr8	103964679	103965179
BAALC	10.9462	0.0174576	chr8	104152688	104153188	chr8	103968741	103969241
BAALC	12.1145	0.0103571	chr8	104152688	104153188	chr8	103975796	103976296
BAALC	10.4684	0.0215769	chr8	104152688	104153188	chr8	103980714	103981214
BAALC	9.88307	0.0279298	chr8	104152688	104153188	chr8	103983101	103983601
BAALC	13.4491	0.00567032	chr8	104152688	104153188	chr8	103985288	103985788
BAALC	13.4491	0.00567032	chr8	104152688	104153188	chr8	103989123	103989623
BAALC	16.0607	0.00171856	chr8	104152688	104153188	chr8	103996137	103996637
BAALC	11.3527	0.0145667	chr8	104152688	104153188	chr8	104002658	104003158
BAALC	11.3527	0.0145667	chr8	104152688	104153188	chr8	104012425	104012925
BAALC	8.97397	0.0415517	chr8	104152688	104153188	chr8	104018625	104019125
BAALC	12.6911	0.0079895	chr8	104152688	104153188	chr8	104020036	104020536
BAALC	12.5738	0.00842342	chr8	104152688	104153188	chr8	104022644	104023144
BAALC	13.1897	0.00637747	chr8	104152688	104153188	chr8	104023886	104024386
BAALC	44.409	2.36e-09	chr8	104152688	104153188	chr8	104033041	104033541
BAALC	12.418	0.00903585	chr8	104152688	104153188	chr8	104034707	104035207
BAALC	15.449	0.00227648	chr8	104152688	104153188	chr8	104035740	104036240
BAALC	13.1897	0.00637747	chr8	104152688	104153188	chr8	104037958	104038458
BAALC	12.5738	0.00842342	chr8	104152688	104153188	chr8	104039300	104039800
BAALC	10.6013	0.0203441	chr8	104152688	104153188	chr8	104061361	104061861
BAALC	11.7081	0.0124272	chr8	104152688	104153188	chr8	104067504	104068004
BAALC	16.8285	0.00120611	chr8	104152688	104153188	chr8	104085946	104086446
BAALC	9.1328	0.0387789	chr8	104152688	104153188	chr8	104089893	104090393
BAALC	9.28632	0.0362695	chr8	104152688	104153188	chr8	104092978	104093478
BAALC	9.64943	0.0309453	chr8	104152688	104153188	chr8	104122277	104122777
BAALC	14.4039	0.00367252	chr8	104152688	104153188	chr8	104123640	104124140
BAALC	14.7676	0.00311038	chr8	104152688	104153188	chr8	104133573	104134073
BAALC	9.43493	0.0339909	chr8	104152688	104153188	chr8	104149368	104149868
BAALC	9.2102	0.0374934	chr8	104152688	104153188	chr8	104150179	104150679
BAALC	8.89235	0.0430504	chr8	104152688	104153188	chr8	104155393	104155893
BAALC	8.63814	0.0480604	chr8	104152688	104153188	chr8	104157639	104158139
BAALC	12.1256	0.0103056	chr8	104152688	104153188	chr8	104162532	104163032
BAALC	17.1351	0.00104673	chr8	104152688	104153188	chr8	104165848	104166348
BAALC	13.8458	0.0047356	chr8	104152688	104153188	chr8	104175444	104175944
BAALC	13.1897	0.00637747	chr8	104152688	104153188	chr8	104177198	104177698
BAALC	17.2544	0.00099052	chr8	104152688	104153188	chr8	104183684	104184184
BAALC	15.9582	0.0018015	chr8	104152688	104153188	chr8	104199401	104199901
BAALC	14.9326	0.00288422	chr8	104152688	104153188	chr8	104201998	104202498
BAALC	12.6911	0.0079895	chr8	104152688	104153188	chr8	104205172	104205672
BAALC	15.0924	0.00268082	chr8	104152688	104153188	chr8	104221862	104222362
BAALC	9.1328	0.0387789	chr8	104152688	104153188	chr8	104241160	104241660
BAALC	12.418	0.00903585	chr8	104152688	104153188	chr8	104248107	104248607
BAALC	11.4677	0.0138375	chr8	104152688	104153188	chr8	104249045	104249545
BAALC	12.418	0.00903585	chr8	104152688	104153188	chr8	104332839	104333339
BAALC	12.9427	0.00713166	chr8	104152688	104153188	chr8	104348691	104349191
BAALC	16.3346	0.00151485	chr8	104152688	104153188	chr8	104349948	104350448
BAALC	15.2472	0.00249723	chr8	104152688	104153188	chr8	104360966	104361466
BAALC	14.3516	0.00376109	chr8	104152688	104153188	chr8	104365084	104365584
BAALC	13.8832	0.00465566	chr8	104152688	104153188	chr8	104403546	104404046
BAALC	16.9297	0.001151	chr8	104152688	104153188	chr8	104450605	104451105
BAALC	14.2362	0.00396445	chr8	104152688	104153188	chr8	104465804	104466304
CTHRC1	9.28821	0.0362397	chr8	104383493	104383993	chr8	103896316	103896816
CTHRC1	22.0416	0.000106024	chr8	104383493	104383993	chr8	103905842	103906342
CTHRC1	15.6918	0.00203622	chr8	104383493	104383993	chr8	103906712	103907212
CTHRC1	9.57478	0.0319738	chr8	104383493	104383993	chr8	103908847	103909347
CTHRC1	10.8901	0.0178982	chr8	104383493	104383993	chr8	103910362	103910862
CTHRC1	22.1794	9.94e-05	chr8	104383493	104383993	chr8	103911521	103912021
CTHRC1	14.1686	0.00408839	chr8	104383493	104383993	chr8	103912094	103912594
CTHRC1	17.3659	0.000940709	chr8	104383493	104383993	chr8	103913123	103913623
CTHRC1	12.1458	0.0102125	chr8	104383493	104383993	chr8	103922182	103922682
CTHRC1	12.9069	0.00724795	chr8	104383493	104383993	chr8	103922847	103923347
CTHRC1	19.2185	0.000397729	chr8	104383493	104383993	chr8	103932559	103933059
CTHRC1	17.3659	0.000940709	chr8	104383493	104383993	chr8	103964679	103965179
CTHRC1	9.28821	0.0362397	chr8	104383493	104383993	chr8	103968741	103969241
CTHRC1	8.94912	0.0420026	chr8	104383493	104383993	chr8	103980714	103981214
CTHRC1	11.027	0.016841	chr8	104383493	104383993	chr8	103985288	103985788
CTHRC1	11.027	0.016841	chr8	104383493	104383993	chr8	103989123	103989623
CTHRC1	18.2846	0.000614296	chr8	104383493	104383993	chr8	103990681	103991181
CTHRC1	20.3863	0.000230496	chr8	104383493	104383993	chr8	103991818	103992318
CTHRC1	12.7845	0.00765981	chr8	104383493	104383993	chr8	103996137	103996637
CTHRC1	9.57478	0.0319738	chr8	104383493	104383993	chr8	104002658	104003158
CTHRC1	9.57478	0.0319738	chr8	104383493	104383993	chr8	104012425	104012925
CTHRC1	10.7473	0.0190689	chr8	104383493	104383993	chr8	104020036	104020536
CTHRC1	9.70103	0.0302532	chr8	104383493	104383993	chr8	104022644	104023144
CTHRC1	10.5524	0.0207897	chr8	104383493	104383993	chr8	104023886	104024386
CTHRC1	84.9984	5.67e-18	chr8	104383493	104383993	chr8	104033041	104033541
CTHRC1	9.93496	0.0272999	chr8	104383493	104383993	chr8	104034707	104035207
CTHRC1	10.5524	0.0207897	chr8	104383493	104383993	chr8	104037958	104038458
CTHRC1	9.70103	0.0302532	chr8	104383493	104383993	chr8	104039300	104039800
CTHRC1	18.963	0.000448033	chr8	104383493	104383993	chr8	104043439	104043939
CTHRC1	15.0719	0.00270604	chr8	104383493	104383993	chr8	104050239	104050739
CTHRC1	11.3897	0.014328	chr8	104383493	104383993	chr8	104175444	104175944
CTHRC1	9.61818	0.031372	chr8	104383493	104383993	chr8	104176658	104177158
CTHRC1	11.027	0.016841	chr8	104383493	104383993	chr8	104177198	104177698
CTHRC1	10.0588	0.0258519	chr8	104383493	104383993	chr8	104196249	104196749
CTHRC1	26.0872	1.57e-05	chr8	104383493	104383993	chr8	104196808	104197308
CTHRC1	25.9681	1.66e-05	chr8	104383493	104383993	chr8	104199401	104199901
CTHRC1	10.7473	0.0190689	chr8	104383493	104383993	chr8	104205172	104205672
CTHRC1	17.4801	0.00089225	chr8	104383493	104383993	chr8	104241160	104241660
CTHRC1	28.3853	5.26e-06	chr8	104383493	104383993	chr8	104242004	104242504
CTHRC1	20.2073	0.00025064	chr8	104383493	104383993	chr8	104248107	104248607
CTHRC1	18.6609	0.000515698	chr8	104383493	104383993	chr8	104249045	104249545
CTHRC1	8.96164	0.0417749	chr8	104383493	104383993	chr8	104263979	104264479
CTHRC1	10.5926	0.0204227	chr8	104383493	104383993	chr8	104332839	104333339
CTHRC1	9.02323	0.0406718	chr8	104383493	104383993	chr8	104349948	104350448
CTHRC1	10.4257	0.0219884	chr8	104383493	104383993	chr8	104351941	104352441
CTHRC1	12.1458	0.0102125	chr8	104383493	104383993	chr8	104360966	104361466
CTHRC1	9.82396	0.0286645	chr8	104383493	104383993	chr8	104365084	104365584
CTHRC1	19.3619	0.000372008	chr8	104383493	104383993	chr8	104426692	104427192
CTHRC1	32.9829	5.84e-07	chr8	104383493	104383993	chr8	104427167	104427667
CTHRC1	15.2703	0.00247094	chr8	104383493	104383993	chr8	104695337	104695837
CTHRC1	10.3073	0.0231685	chr8	104383493	104383993	chr8	104719494	104719994
EIF3E	14.4983	0.00351759	chr8	109447312	109447812	chr8	109260789	109261289
EIF3E	9.07964	0.0396863	chr8	109447312	109447812	chr8	109442287	109442787
EIF3E	9.13337	0.0387693	chr8	109447312	109447812	chr8	109476576	109477076
EIF3E	8.56457	0.0496125	chr8	109447312	109447812	chr8	109492607	109493107
EIF3E	8.80902	0.0446344	chr8	109447312	109447812	chr8	109581741	109582241
EIF3E	10.2259	0.0240162	chr8	109447312	109447812	chr8	109682435	109682935
ENY2	9.75869	0.0294976	chr8	110346303	110346803	chr8	110077944	110078444
ENY2	9.05174	0.0401709	chr8	110346303	110346803	chr8	110338050	110338550
ENY2	8.85814	0.043694	chr8	110346303	110346803	chr8	110344190	110344690
ENY2	8.68745	0.0470466	chr8	110346303	110346803	chr8	110359072	110359572
ENY2	17.0275	0.00110017	chr8	110346364	110346864	chr8	110111918	110112418
ENY2	10.2132	0.0241511	chr8	110346364	110346864	chr8	110757678	110758178
PLGRKT	9.84805	0.0283629	chr9	5437628	5438128	chr9	5452105	5452605
PLGRKT	10.1513	0.0248202	chr9	5437628	5438128	chr9	5489948	5490448
PSIP1	36.2291	1.23e-07	chr9	15510767	15511267	chr9	15068257	15068757
PSIP1	17.6257	0.000834019	chr9	15510767	15511267	chr9	15069033	15069533
PSIP1	15.1225	0.00264408	chr9	15510767	15511267	chr9	15146207	15146707
PSIP1	29.7105	2.79e-06	chr9	15510767	15511267	chr9	15400223	15400723
PSIP1	25.4207	2.15e-05	chr9	15510767	15511267	chr9	15416844	15417344
PSIP1	38.6605	3.8e-08	chr9	15510767	15511267	chr9	15505852	15506352
PSIP1	15.728	0.00200266	chr9	15510767	15511267	chr9	15506614	15507114
PSIP1	14.6902	0.00322244	chr9	15510767	15511267	chr9	15507408	15507908
PSIP1	14.2308	0.00397413	chr9	15510767	15511267	chr9	15513351	15513851
PSIP1	19.9376	0.000284313	chr9	15510767	15511267	chr9	15634967	15635467
PSIP1	19.9376	0.000284313	chr9	15510767	15511267	chr9	15635536	15636036
PSIP1	9.43929	0.0339262	chr9	15510767	15511267	chr9	15693034	15693534
PSIP1	18.9199	0.000457111	chr9	15510767	15511267	chr9	15697506	15698006
PSIP1	23.7528	4.73e-05	chr9	15510767	15511267	chr9	15711989	15712489
PSIP1	20.5244	0.000216072	chr9	15510767	15511267	chr9	15834527	15835027
PSIP1	22.7767	7.5e-05	chr9	15510767	15511267	chr9	15873577	15874077
ALDH1A1	8.5554	0.0498093	chr9	75695108	75695608	chr9	75201576	75202076
ALDH1A1	9.90591	0.0276508	chr9	75695108	75695608	chr9	75211756	75212256
ALDH1A1	29.2179	3.53e-06	chr9	75695108	75695608	chr9	75638048	75638548
ALDH1A1	15.1166	0.0026512	chr9	75695108	75695608	chr9	75708701	75709201
ALDH1A1	10.211	0.0241753	chr9	75695108	75695608	chr9	75717145	75717645
ALDH1A1	21.3514	0.000146627	chr9	75695108	75695608	chr9	75722375	75722875
ALDH1A1	13.309	0.0060422	chr9	75695108	75695608	chr9	75728916	75729416
ALDH1A1	12.0485	0.0106687	chr9	75695108	75695608	chr9	75729789	75730289
ALDH1A1	14.4892	0.00353229	chr9	75695108	75695608	chr9	75730933	75731433
ALDH1A1	9.12762	0.0388665	chr9	75695108	75695608	chr9	75745148	75745648
ALDH1A1	47.4964	5.28e-10	chr9	75695108	75695608	chr9	75747113	75747613
ALDH1A1	11.5001	0.0136389	chr9	75695108	75695608	chr9	75747960	75748460
ALDH1A1	9.69954	0.030273	chr9	75695108	75695608	chr9	75748720	75749220
ALDH1A1	33.5815	4.38e-07	chr9	75695108	75695608	chr9	75764355	75764855
ALDH1A1	15.3971	0.00233134	chr9	75695108	75695608	chr9	75767219	75767719
ALDH1A1	29.8854	2.57e-06	chr9	75695108	75695608	chr9	75767757	75768257
ALDH1A1	17.0345	0.00109661	chr9	75695108	75695608	chr9	75768703	75769203
ALDH1A1	24.8585	2.81e-05	chr9	75695108	75695608	chr9	75769662	75770162
ALDH1A1	27.7498	7.11e-06	chr9	75695108	75695608	chr9	75770253	75770753
ALDH1A1	16.2089	0.00160516	chr9	75695108	75695608	chr9	75771099	75771599
ALDH1A1	15.608	0.00211618	chr9	75695108	75695608	chr9	75778223	75778723
ALDH1A1	16.4167	0.00145855	chr9	75695108	75695608	chr9	75782471	75782971
ALDH1A1	16.7683	0.00124015	chr9	75695108	75695608	chr9	75783344	75783844
ALDH1A1	11.8713	0.0115513	chr9	75695108	75695608	chr9	75786029	75786529
ALDH1A1	16.7683	0.00124015	chr9	75695108	75695608	chr9	75786825	75787325
ALDH1A1	14.9569	0.00285237	chr9	75695108	75695608	chr9	75787574	75788074
ALDH1A1	16.586	0.00134902	chr9	75695108	75695608	chr9	75798837	75799337
ALDH1A1	15.7114	0.00201804	chr9	75695108	75695608	chr9	75815512	75816012
ALDH1A1	9.96182	0.0269794	chr9	75695108	75695608	chr9	75845061	75845561
CKS2	9.75409	0.0295573	chr9	91925863	91926363	chr9	91450022	91450522
CKS2	8.93112	0.0423322	chr9	91925863	91926363	chr9	91499237	91499737
CKS2	18.53	0.000548079	chr9	91925863	91926363	chr9	91933171	91933671
CKS2	15.3718	0.00235847	chr9	91925863	91926363	chr9	91973853	91974353
CKS2	18.2671	0.000619329	chr9	91925863	91926363	chr9	91990378	91990878
CKS2	9.24285	0.0369637	chr9	91925863	91926363	chr9	92238847	92239347
CKS2	12.7033	0.00794575	chr9	91925863	91926363	chr9	92316174	92316674
XPA	14.7047	0.00320119	chr9	100459389	100459889	chr9	99983678	99984178
XPA	8.69324	0.0469289	chr9	100459389	100459889	chr9	100069272	100069772
XPA	12.1576	0.0101586	chr9	100459389	100459889	chr9	100081635	100082135
XPA	10.211	0.0241753	chr9	100459389	100459889	chr9	100130517	100131017
XPA	9.86024	0.0282113	chr9	100459389	100459889	chr9	100151096	100151596
XPA	11.4326	0.014056	chr9	100459389	100459889	chr9	100230808	100231308
XPA	8.69324	0.0469289	chr9	100459389	100459889	chr9	100240573	100241073
XPA	9.53615	0.0325192	chr9	100459389	100459889	chr9	100262434	100262934
XPA	17.6153	0.000838077	chr9	100459389	100459889	chr9	100264713	100265213
XPA	10.52	0.0210899	chr9	100459389	100459889	chr9	100273419	100273919
XPA	11.3396	0.0146517	chr9	100459389	100459889	chr9	100321052	100321552
XPA	13.3234	0.00600278	chr9	100459389	100459889	chr9	100330025	100330525
XPA	10.8793	0.0179841	chr9	100459389	100459889	chr9	100354438	100354938
XPA	14.9832	0.00281822	chr9	100459389	100459889	chr9	100360922	100361422
XPA	12.5933	0.00834982	chr9	100459389	100459889	chr9	100377761	100378261
XPA	16.5265	0.00138654	chr9	100459389	100459889	chr9	100394538	100395038
XPA	29.1659	3.62e-06	chr9	100459389	100459889	chr9	100395658	100396158
XPA	25.4018	2.17e-05	chr9	100459389	100459889	chr9	100395712	100396212
XPA	9.02992	0.0405538	chr9	100459389	100459889	chr9	100399160	100399660
XPA	10.5806	0.0205319	chr9	100459389	100459889	chr9	100400841	100401341
XPA	8.76021	0.0455881	chr9	100459389	100459889	chr9	100466000	100466500
XPA	15.3509	0.00238123	chr9	100459389	100459889	chr9	100476609	100477109
XPA	22.8566	7.22e-05	chr9	100459389	100459889	chr9	100503445	100503945
XPA	9.94919	0.0271296	chr9	100459389	100459889	chr9	100516095	100516595
XPA	27.1188	9.6e-06	chr9	100459389	100459889	chr9	100594497	100594997
XPA	11.1235	0.016133	chr9	100459389	100459889	chr9	100608584	100609084
XPA	14.0696	0.00427703	chr9	100459389	100459889	chr9	100610818	100611318
XPA	24.0217	4.17e-05	chr9	100459389	100459889	chr9	100668611	100669111
XPA	17.8279	0.00075941	chr9	100459389	100459889	chr9	100685863	100686363
XPA	18.1898	0.00064197	chr9	100459389	100459889	chr9	100686637	100687137
XPA	9.15894	0.0383401	chr9	100459389	100459889	chr9	100691320	100691820
XPA	19.3978	0.000365821	chr9	100459389	100459889	chr9	100696927	100697427
XPA	36.8166	9.25e-08	chr9	100459389	100459889	chr9	100700448	100700948
XPA	9.23794	0.0370428	chr9	100459389	100459889	chr9	100701298	100701798
XPA	10.8793	0.0179841	chr9	100459389	100459889	chr9	100702460	100702960
XPA	8.69324	0.0469289	chr9	100459389	100459889	chr9	100703209	100703709
XPA	16.4954	0.00140659	chr9	100459389	100459889	chr9	100704723	100705223
XPA	10.5748	0.0205842	chr9	100459389	100459889	chr9	100705549	100706049
XPA	16.9099	0.0011616	chr9	100459389	100459889	chr9	100716792	100717292
XPA	12.0752	0.0105418	chr9	100459389	100459889	chr9	100721113	100721613
XPA	8.61625	0.0485173	chr9	100459389	100459889	chr9	100728744	100729244
XPA	13.0251	0.00687065	chr9	100459389	100459889	chr9	100732319	100732819
XPA	12.269	0.00966264	chr9	100459389	100459889	chr9	100742039	100742539
XPA	12.8636	0.00739094	chr9	100459389	100459889	chr9	100742664	100743164
XPA	9.99531	0.0265848	chr9	100459389	100459889	chr9	100743203	100743703
XPA	8.84622	0.0439204	chr9	100459389	100459889	chr9	100782566	100783066
XPA	9.25876	0.0367081	chr9	100459389	100459889	chr9	100801157	100801657
XPA	9.15894	0.0383401	chr9	100459389	100459889	chr9	100831770	100832270
XPA	8.61889	0.048462	chr9	100459389	100459889	chr9	100833974	100834474
XPA	12.8963	0.00728252	chr9	100459389	100459889	chr9	100836501	100837001
XPA	8.76021	0.0455881	chr9	100459389	100459889	chr9	100843636	100844136
XPA	9.02992	0.0405538	chr9	100459389	100459889	chr9	100845389	100845889
XPA	21.6729	0.000126085	chr9	100459389	100459889	chr9	100849916	100850416
XPA	20.4206	0.000226828	chr9	100459389	100459889	chr9	100866617	100867117
XPA	9.02992	0.0405538	chr9	100459389	100459889	chr9	100908397	100908897
XPA	24.4218	3.45e-05	chr9	100459389	100459889	chr9	100936763	100937263
XPA	9.52568	0.0326685	chr9	100459389	100459889	chr9	100941731	100942231
XPA	9.28442	0.0362997	chr9	100459389	100459889	chr9	100947840	100948340
XPA	43.4025	3.84e-09	chr9	100459389	100459889	chr9	100954672	100955172
HEMGN	13.915	0.00458881	chr9	100706888	100707388	chr9	100262434	100262934
HEMGN	31.0445	1.48e-06	chr9	100706888	100707388	chr9	100263212	100263712
HEMGN	9.89487	0.0277853	chr9	100706888	100707388	chr9	100267134	100267634
HEMGN	11.9051	0.0113778	chr9	100706888	100707388	chr9	100276866	100277366
HEMGN	12.3562	0.00929102	chr9	100706888	100707388	chr9	100291879	100292379
HEMGN	13.0689	0.00673607	chr9	100706888	100707388	chr9	100317476	100317976
HEMGN	11.9051	0.0113778	chr9	100706888	100707388	chr9	100318516	100319016
HEMGN	10.6062	0.0203	chr9	100706888	100707388	chr9	100332449	100332949
HEMGN	9.36182	0.0350941	chr9	100706888	100707388	chr9	100337127	100337627
HEMGN	18.0754	0.000676995	chr9	100706888	100707388	chr9	100354438	100354938
HEMGN	11.3477	0.0145989	chr9	100706888	100707388	chr9	100356624	100357124
HEMGN	11.9051	0.0113778	chr9	100706888	100707388	chr9	100358099	100358599
HEMGN	21.2124	0.000156513	chr9	100706888	100707388	chr9	100360922	100361422
HEMGN	14.4892	0.00353221	chr9	100706888	100707388	chr9	100364253	100364753
HEMGN	19.4472	0.000357489	chr9	100706888	100707388	chr9	100377761	100378261
HEMGN	20.4933	0.000219243	chr9	100706888	100707388	chr9	100394538	100395038
HEMGN	28.2894	5.5e-06	chr9	100706888	100707388	chr9	100395712	100396212
HEMGN	15.817	0.00192236	chr9	100706888	100707388	chr9	100396980	100397480
HEMGN	13.0238	0.00687473	chr9	100706888	100707388	chr9	100399160	100399660
HEMGN	14.6675	0.00325598	chr9	100706888	100707388	chr9	100400841	100401341
HEMGN	10.0018	0.0265088	chr9	100706888	100707388	chr9	100461516	100462016
HEMGN	14.839	0.00301052	chr9	100706888	100707388	chr9	100464567	100465067
HEMGN	13.182	0.00639996	chr9	100706888	100707388	chr9	100466000	100466500
HEMGN	26.1357	1.53e-05	chr9	100706888	100707388	chr9	100503445	100503945
HEMGN	14.6693	0.00325333	chr9	100706888	100707388	chr9	100507501	100508001
HEMGN	9.54056	0.0324564	chr9	100706888	100707388	chr9	100536011	100536511
HEMGN	15.5229	0.0022005	chr9	100706888	100707388	chr9	100565650	100566150
HEMGN	9.09627	0.0394003	chr9	100706888	100707388	chr9	100566898	100567398
HEMGN	24.2208	3.79e-05	chr9	100706888	100707388	chr9	100594497	100594997
HEMGN	12.566	0.00845303	chr9	100706888	100707388	chr9	100610818	100611318
HEMGN	17.3502	0.000947576	chr9	100706888	100707388	chr9	100616182	100616682
HEMGN	12.3205	0.00944105	chr9	100706888	100707388	chr9	100620372	100620872
HEMGN	9.85769	0.028243	chr9	100706888	100707388	chr9	100658186	100658686
HEMGN	12.1169	0.0103462	chr9	100706888	100707388	chr9	100667471	100667971
HEMGN	21.4546	0.000139694	chr9	100706888	100707388	chr9	100668611	100669111
HEMGN	11.743	0.0122348	chr9	100706888	100707388	chr9	100669199	100669699
HEMGN	12.1684	0.0101093	chr9	100706888	100707388	chr9	100670971	100671471
HEMGN	12.1684	0.0101093	chr9	100706888	100707388	chr9	100680844	100681344
HEMGN	14.512	0.0034957	chr9	100706888	100707388	chr9	100683170	100683670
HEMGN	11.6824	0.0125712	chr9	100706888	100707388	chr9	100746688	100747188
HEMGN	14.839	0.00301052	chr9	100706888	100707388	chr9	100753320	100753820
HEMGN	8.90867	0.0427467	chr9	100706888	100707388	chr9	100753972	100754472
HEMGN	18.3745	0.000589169	chr9	100706888	100707388	chr9	100755267	100755767
HEMGN	15.1014	0.00266973	chr9	100706888	100707388	chr9	100772648	100773148
HEMGN	14.6195	0.00332822	chr9	100706888	100707388	chr9	100796903	100797403
HEMGN	18.4641	0.000565121	chr9	100706888	100707388	chr9	100807558	100808058
HEMGN	11.5182	0.013529	chr9	100706888	100707388	chr9	100836501	100837001
HEMGN	19.3568	0.000372882	chr9	100706888	100707388	chr9	100849916	100850416
HEMGN	11.9595	0.0111035	chr9	100706888	100707388	chr9	100862068	100862568
HEMGN	9.61716	0.0313859	chr9	100706888	100707388	chr9	100863537	100864037
HEMGN	29.1408	3.67e-06	chr9	100706888	100707388	chr9	100864124	100864624
HEMGN	8.61149	0.0486172	chr9	100706888	100707388	chr9	100866015	100866515
HEMGN	18.2384	0.00062764	chr9	100706888	100707388	chr9	100866617	100867117
HEMGN	15.0344	0.00275288	chr9	100706888	100707388	chr9	100870677	100871177
HEMGN	16.417	0.0014584	chr9	100706888	100707388	chr9	100880136	100880636
HEMGN	37.0061	8.44e-08	chr9	100706888	100707388	chr9	100881244	100881744
HEMGN	9.27644	0.0364262	chr9	100706888	100707388	chr9	100883288	100883788
HEMGN	9.30774	0.0359323	chr9	100706888	100707388	chr9	100928076	100928576
HEMGN	10.5756	0.0205767	chr9	100706888	100707388	chr9	100930395	100930895
HEMGN	10.5756	0.0205767	chr9	100706888	100707388	chr9	100931332	100931832
HEMGN	38.7643	3.62e-08	chr9	100706888	100707388	chr9	100954672	100955172
HEMGN	15.3635	0.00236748	chr9	100706888	100707388	chr9	100967879	100968379
HEMGN	12.0759	0.0105384	chr9	100706888	100707388	chr9	100978037	100978537
HEMGN	10.0018	0.0265088	chr9	100706888	100707388	chr9	100979646	100980146
HEMGN	11.5037	0.0136167	chr9	100706888	100707388	chr9	100993069	100993569
HEMGN	9.85769	0.028243	chr9	100706888	100707388	chr9	101003654	101004154
HEMGN	22.8255	7.33e-05	chr9	100706888	100707388	chr9	101077820	101078320
HEMGN	12.4164	0.00904259	chr9	100706888	100707388	chr9	101088638	101089138
HEMGN	17.9484	0.000718086	chr9	100706888	100707388	chr9	101154124	101154624
GSN	10.0043	0.0264798	chr9	123969822	123970322	chr9	123605012	123605512
OPTN	8.73776	0.0460333	chr10	13141199	13141699	chr10	12678558	12679058
OPTN	8.6609	0.0475899	chr10	13141199	13141699	chr10	12887105	12887605
OPTN	12.7946	0.00762496	chr10	13141199	13141699	chr10	12891202	12891702
OPTN	9.15001	0.0384894	chr10	13141199	13141699	chr10	13043339	13043839
OPTN	9.31658	0.0357938	chr10	13141199	13141699	chr10	13159786	13160286
OPTN	12.6556	0.00811864	chr10	13141199	13141699	chr10	13175035	13175535
OPTN	12.4544	0.00888921	chr10	13141199	13141699	chr10	13203304	13203804
OPTN	8.55962	0.0497186	chr10	13141199	13141699	chr10	13248569	13249069
OPTN	16.2851	0.00154979	chr10	13141199	13141699	chr10	13344162	13344662
OPTN	16.0711	0.00171028	chr10	13141199	13141699	chr10	13390047	13390547
OPTN	11.1316	0.0160754	chr10	13141199	13141699	chr10	13391903	13392403
OPTN	14.8502	0.0029951	chr10	13141199	13141699	chr10	13413838	13414338
OPTN	11.6384	0.0128209	chr10	13141199	13141699	chr10	13424664	13425164
OPTN	12.0444	0.0106886	chr10	13141199	13141699	chr10	13446188	13446688
OPTN	11.3498	0.0145855	chr10	13141199	13141699	chr10	13482297	13482797
OPTN	14.4983	0.00351754	chr10	13141199	13141699	chr10	13495864	13496364
OPTN	9.75949	0.0294872	chr10	13141199	13141699	chr10	13568868	13569368
OPTN	10.1483	0.024853	chr10	13141199	13141699	chr10	13569593	13570093
OPTN	9.22685	0.0372224	chr10	13141199	13141699	chr10	13578678	13579178
OPTN	13.2921	0.00608864	chr10	13141199	13141699	chr10	13598891	13599391
OPTN	17.2549	0.000990305	chr10	13141199	13141699	chr10	13628677	13629177
OPTN	8.65512	0.047709	chr10	13141402	13141902	chr10	13350197	13350697
OPTN	9.64102	0.0310596	chr10	13141402	13141902	chr10	13628677	13629177
MSRB2	8.841	0.0440199	chr10	23384185	23384685	chr10	22885219	22885719
MSRB2	11.7849	0.0120072	chr10	23384185	23384685	chr10	22887252	22887752
MSRB2	18.0475	0.000685815	chr10	23384185	23384685	chr10	22887927	22888427
MSRB2	13.5546	0.00540534	chr10	23384185	23384685	chr10	22890062	22890562
MSRB2	10.4784	0.0214812	chr10	23384185	23384685	chr10	22892057	22892557
MSRB2	13.3058	0.00605099	chr10	23384185	23384685	chr10	22893239	22893739
MSRB2	23.8857	4.45e-05	chr10	23384185	23384685	chr10	22894061	22894561
MSRB2	13.7904	0.00485629	chr10	23384185	23384685	chr10	22895045	22895545
MSRB2	12.461	0.00886255	chr10	23384185	23384685	chr10	22896100	22896600
MSRB2	11.7849	0.0120072	chr10	23384185	23384685	chr10	22896903	22897403
MSRB2	12.1371	0.0102526	chr10	23384185	23384685	chr10	22898947	22899447
MSRB2	16.6664	0.00129987	chr10	23384185	23384685	chr10	22900617	22901117
MSRB2	13.7904	0.00485629	chr10	23384185	23384685	chr10	22901259	22901759
MSRB2	9.9099	0.0276024	chr10	23384185	23384685	chr10	22902698	22903198
MSRB2	12.1123	0.0103675	chr10	23384185	23384685	chr10	22904991	22905491
MSRB2	9.4321	0.034033	chr10	23384185	23384685	chr10	22905903	22906403
MSRB2	9.4321	0.034033	chr10	23384185	23384685	chr10	22906459	22906959
MSRB2	9.78836	0.0291161	chr10	23384185	23384685	chr10	22907273	22907773
MSRB2	15.5098	0.00221376	chr10	23384185	23384685	chr10	22912565	22913065
MSRB2	18.1492	0.000654186	chr10	23384185	23384685	chr10	22913181	22913681
MSRB2	10.5811	0.0205273	chr10	23384185	23384685	chr10	22914446	22914946
MSRB2	9.4321	0.034033	chr10	23384185	23384685	chr10	22915560	22916060
MSRB2	16.2612	0.00156692	chr10	23384185	23384685	chr10	22916372	22916872
MSRB2	11.766	0.0121092	chr10	23384185	23384685	chr10	22918638	22919138
MSRB2	24.0836	4.05e-05	chr10	23384185	23384685	chr10	22919512	22920012
MSRB2	10.726	0.01925	chr10	23384185	23384685	chr10	22922979	22923479
MSRB2	10.4784	0.0214812	chr10	23384185	23384685	chr10	22924563	22925063
MSRB2	12.5986	0.00832973	chr10	23384185	23384685	chr10	22926321	22926821
MSRB2	11.5234	0.0134977	chr10	23384185	23384685	chr10	22929207	22929707
MSRB2	21.4622	0.000139198	chr10	23384185	23384685	chr10	22932616	22933116
MSRB2	11.5234	0.0134977	chr10	23384185	23384685	chr10	22934567	22935067
MSRB2	29.498	3.09e-06	chr10	23384185	23384685	chr10	22935193	22935693
MSRB2	16.9122	0.00116035	chr10	23384185	23384685	chr10	22937450	22937950
MSRB2	18.0934	0.000671371	chr10	23384185	23384685	chr10	22938259	22938759
MSRB2	11.9991	0.010908	chr10	23384185	23384685	chr10	22940469	22940969
MSRB2	15.6217	0.00210292	chr10	23384185	23384685	chr10	22941921	22942421
MSRB2	10.995	0.0170822	chr10	23384185	23384685	chr10	22944149	22944649
MSRB2	14.1345	0.00415237	chr10	23384185	23384685	chr10	22946581	22947081
MSRB2	9.04668	0.0402594	chr10	23384185	23384685	chr10	22953869	22954369
MSRB2	35.9272	1.42e-07	chr10	23384185	23384685	chr10	22955337	22955837
MSRB2	10.6434	0.0199681	chr10	23384185	23384685	chr10	22955953	22956453
MSRB2	12.8513	0.00743208	chr10	23384185	23384685	chr10	22958063	22958563
MSRB2	16.2612	0.00156692	chr10	23384185	23384685	chr10	22961452	22961952
MSRB2	15.9733	0.00178904	chr10	23384185	23384685	chr10	22962836	22963336
MSRB2	14.0147	0.00438522	chr10	23384185	23384685	chr10	22963395	22963895
MSRB2	9.2222	0.0372979	chr10	23384185	23384685	chr10	22964447	22964947
MSRB2	17.5114	0.000879411	chr10	23384185	23384685	chr10	22965393	22965893
MSRB2	15.3457	0.00238695	chr10	23384185	23384685	chr10	22966353	22966853
MSRB2	21.9342	0.000111516	chr10	23384185	23384685	chr10	22968532	22969032
MSRB2	24.4193	3.45e-05	chr10	23384185	23384685	chr10	22970614	22971114
MSRB2	27.8368	6.83e-06	chr10	23384185	23384685	chr10	22971198	22971698
MSRB2	25.8019	1.79e-05	chr10	23384185	23384685	chr10	22972279	22972779
MSRB2	9.78836	0.0291161	chr10	23384185	23384685	chr10	22973540	22974040
MSRB2	8.62528	0.0483283	chr10	23384185	23384685	chr10	22979542	22980042
MSRB2	11.398	0.014275	chr10	23384185	23384685	chr10	22981452	22981952
MSRB2	24.1468	3.93e-05	chr10	23384185	23384685	chr10	22982371	22982871
MSRB2	16.7951	0.00122487	chr10	23384185	23384685	chr10	22982932	22983432
MSRB2	14.4335	0.00362319	chr10	23384185	23384685	chr10	22984760	22985260
MSRB2	12.461	0.00886255	chr10	23384185	23384685	chr10	22986056	22986556
MSRB2	8.62528	0.0483283	chr10	23384185	23384685	chr10	22993380	22993880
MSRB2	11.9343	0.0112297	chr10	23384185	23384685	chr10	22999245	22999745
MSRB2	11.0047	0.0170087	chr10	23384185	23384685	chr10	23000188	23000688
MSRB2	12.7509	0.00777675	chr10	23384185	23384685	chr10	23000829	23001329
MSRB2	22.6306	8.04e-05	chr10	23384185	23384685	chr10	23002430	23002930
MSRB2	14.0786	0.00425957	chr10	23384185	23384685	chr10	23012149	23012649
MSRB2	9.9099	0.0276024	chr10	23384185	23384685	chr10	23015931	23016431
MSRB2	9.61353	0.0314359	chr10	23384185	23384685	chr10	23041164	23041664
MSRB2	15.0006	0.00279586	chr10	23384185	23384685	chr10	23042645	23043145
MSRB2	11.398	0.014275	chr10	23384185	23384685	chr10	23081951	23082451
MSRB2	19.5026	0.00034837	chr10	23384185	23384685	chr10	23090616	23091116
MSRB2	9.24341	0.0369547	chr10	23384185	23384685	chr10	23094306	23094806
MSRB2	8.62528	0.0483283	chr10	23384185	23384685	chr10	23111880	23112380
MSRB2	14.4335	0.00362319	chr10	23384185	23384685	chr10	23117530	23118030
MSRB2	9.5642	0.0321224	chr10	23384185	23384685	chr10	23135110	23135610
MSRB2	17.8388	0.000755553	chr10	23384185	23384685	chr10	23141854	23142354
MSRB2	14.4335	0.00362319	chr10	23384185	23384685	chr10	23143189	23143689
MSRB2	14.2287	0.00397789	chr10	23384185	23384685	chr10	23143828	23144328
MSRB2	17.6226	0.000835249	chr10	23384185	23384685	chr10	23213964	23214464
MSRB2	46.0543	1.06e-09	chr10	23384185	23384685	chr10	23216703	23217203
MSRB2	20.6215	0.000206469	chr10	23384185	23384685	chr10	23272633	23273133
MSRB2	25.1145	2.49e-05	chr10	23384185	23384685	chr10	23276027	23276527
MSRB2	19.5337	0.000343348	chr10	23384185	23384685	chr10	23277699	23278199
MSRB2	9.38973	0.0346689	chr10	23384185	23384685	chr10	23280965	23281465
MSRB2	9.38973	0.0346689	chr10	23384185	23384685	chr10	23303928	23304428
MSRB2	10.1114	0.0252596	chr10	23384185	23384685	chr10	23370728	23371228
MSRB2	13.1552	0.00647801	chr10	23384185	23384685	chr10	23382370	23382870
MSRB2	23.1926	6.17e-05	chr10	23384185	23384685	chr10	23385866	23386366
MSRB2	12.0718	0.0105576	chr10	23384185	23384685	chr10	23389441	23389941
MSRB2	8.98095	0.041426	chr10	23384185	23384685	chr10	23424516	23425016
MSRB2	9.89017	0.0278428	chr10	23384185	23384685	chr10	23461341	23461841
MSRB2	18.4444	0.000570327	chr10	23384185	23384685	chr10	23483960	23484460
MSRB2	16.3996	0.00147009	chr10	23384185	23384685	chr10	23488010	23488510
MSRB2	21.3392	0.000147471	chr10	23384185	23384685	chr10	23581972	23582472
MSRB2	17.9619	0.000713616	chr10	23384185	23384685	chr10	23603597	23604097
MSRB2	11.5785	0.0131689	chr10	23384185	23384685	chr10	23613993	23614493
MSRB2	11.3153	0.0148116	chr10	23384185	23384685	chr10	23619453	23619953
MSRB2	14.9053	0.00292057	chr10	23384185	23384685	chr10	23620772	23621272
MSRB2	12.5278	0.00860004	chr10	23384185	23384685	chr10	23627723	23628223
MSRB2	18.1732	0.000646919	chr10	23384185	23384685	chr10	23629841	23630341
MSRB2	16.1889	0.00162001	chr10	23384185	23384685	chr10	23631346	23631846
MSRB2	16.6991	0.00128037	chr10	23384185	23384685	chr10	23632632	23633132
MSRB2	8.98095	0.041426	chr10	23384185	23384685	chr10	23650608	23651108
MSRB2	10.7486	0.0190586	chr10	23384185	23384685	chr10	23651221	23651721
MSRB2	8.98095	0.041426	chr10	23384185	23384685	chr10	23652350	23652850
MSRB2	27.2296	9.11e-06	chr10	23384185	23384685	chr10	23657693	23658193
MSRB2	14.2564	0.00392809	chr10	23384185	23384685	chr10	23659048	23659548
MSRB2	11.3153	0.0148116	chr10	23384185	23384685	chr10	23661276	23661776
MSRB2	11.0392	0.0167501	chr10	23384185	23384685	chr10	23662884	23663384
MSRB2	10.4413	0.0218371	chr10	23384185	23384685	chr10	23665036	23665536
MSRB2	10.7486	0.0190586	chr10	23384185	23384685	chr10	23668545	23669045
MSRB2	9.38973	0.0346689	chr10	23384185	23384685	chr10	23695313	23695813
MSRB2	10.4413	0.0218371	chr10	23384185	23384685	chr10	23701063	23701563
MSRB2	10.1148	0.0252224	chr10	23384185	23384685	chr10	23702541	23703041
MSRB2	13.9109	0.00459743	chr10	23384185	23384685	chr10	23726500	23727000
MSRB2	25.4866	2.08e-05	chr10	23384185	23384685	chr10	23729328	23729828
MSRB2	22.2887	9.44e-05	chr10	23384185	23384685	chr10	23731295	23731795
MSRB2	10.66	0.0198216	chr10	23384185	23384685	chr10	23734471	23734971
MSRB2	10.2496	0.0237666	chr10	23384185	23384685	chr10	23735598	23736098
MSRB2	12.7438	0.00780173	chr10	23384185	23384685	chr10	23736857	23737357
MSRB2	26.9429	1.04e-05	chr10	23384185	23384685	chr10	23737655	23738155
MSRB2	11.5785	0.0131689	chr10	23384185	23384685	chr10	23738658	23739158
MSRB2	12.0718	0.0105576	chr10	23384185	23384685	chr10	23740304	23740804
MSRB2	11.3153	0.0148116	chr10	23384185	23384685	chr10	23740966	23741466
MSRB2	8.98095	0.041426	chr10	23384185	23384685	chr10	23748404	23748904
MSRB2	8.98095	0.041426	chr10	23384185	23384685	chr10	23761172	23761672
MSRB2	8.76329	0.0455273	chr10	23384185	23384685	chr10	23779419	23779919
MSRB2	14.4679	0.00356681	chr10	23384185	23384685	chr10	23805345	23805845
MSRB2	12.0718	0.0105576	chr10	23384185	23384685	chr10	23810626	23811126
MSRB2	17.1799	0.00102525	chr10	23384185	23384685	chr10	23814254	23814754
MSRB2	12.7778	0.00768314	chr10	23384185	23384685	chr10	23818902	23819402
MSRB2	12.4968	0.00872079	chr10	23384185	23384685	chr10	23829329	23829829
MSRB2	8.76329	0.0455273	chr10	23384185	23384685	chr10	23845868	23846368
CHCHD1	8.75243	0.045742	chr10	75541555	75542055	chr10	75350987	75351487
CHCHD1	15.9458	0.00181182	chr10	75541555	75542055	chr10	75531799	75532299
CHCHD1	16.4598	0.00142986	chr10	75541555	75542055	chr10	75532128	75532628
CHCHD1	10.0331	0.0261463	chr10	75541555	75542055	chr10	75700269	75700769
CHCHD1	9.90701	0.0276375	chr10	75541555	75542055	chr10	75716241	75716741
CHCHD1	9.30138	0.0360321	chr10	75541555	75542055	chr10	75758805	75759305
CHCHD1	17.5365	0.000869214	chr10	75541555	75542055	chr10	75936137	75936637
CHCHD1	10.7813	0.018784	chr10	75541555	75542055	chr10	76025721	76026221
RPS24	8.79368	0.0449319	chr10	79793268	79793768	chr10	79633488	79633988
RPS24	11.8051	0.011899	chr10	79793268	79793768	chr10	79637462	79637962
RPS24	11.3703	0.0144525	chr10	79793268	79793768	chr10	80168528	80169028
HHEX	10.1099	0.0252763	chr10	94447695	94448195	chr10	94449388	94449888
RGS10	9.25321	0.0367971	chr10	121301970	121302470	chr10	120890096	120890596
RGS10	18.041	0.000687895	chr10	121301970	121302470	chr10	120891269	120891769
RGS10	12.8302	0.00750331	chr10	121301970	121302470	chr10	120898903	120899403
RGS10	9.83591	0.0285144	chr10	121301970	121302470	chr10	121080451	121080951
RGS10	10.8478	0.0182375	chr10	121301970	121302470	chr10	121081608	121082108
RGS10	19.084	0.000423466	chr10	121301970	121302470	chr10	121129744	121130244
RGS10	9.67483	0.0306028	chr10	121301970	121302470	chr10	121130404	121130904
RGS10	10.281	0.0234392	chr10	121301970	121302470	chr10	121513466	121513966
RGS10	9.22863	0.0371935	chr10	121301970	121302470	chr10	121544111	121544611
RGS10	17.9702	0.00071087	chr10	121301970	121302470	chr10	121545524	121546024
RGS10	20.9073	0.000180589	chr10	121301970	121302470	chr10	121567404	121567904
RGS10	9.97373	0.0268384	chr10	121301970	121302470	chr10	121632235	121632735
RGS10	14.8278	0.0030259	chr10	121301970	121302470	chr10	121648091	121648591
IFITM3	11.4632	0.0138655	chr11	327287	327787	chr11	313256	313756
IFITM3	8.69557	0.0468816	chr11	327287	327787	chr11	406773	407273
IFITM3	9.36702	0.0350145	chr11	327287	327787	chr11	797199	797699
RPL27A	14.9814	0.00282053	chr11	8703708	8704208	chr11	8214103	8214603
RPL27A	9.88135	0.0279508	chr11	8703708	8704208	chr11	8247110	8247610
RPL27A	8.75549	0.0456814	chr11	8703708	8704208	chr11	8279820	8280320
RPL27A	8.56915	0.0495145	chr11	8703708	8704208	chr11	8287226	8287726
RPL27A	18.5839	0.00053449	chr11	8703708	8704208	chr11	8290013	8290513
RPL27A	11.3386	0.0146585	chr11	8703708	8704208	chr11	8294780	8295280
RPL27A	9.50952	0.0329003	chr11	8703708	8704208	chr11	8305121	8305621
RPL27A	10.1259	0.0250995	chr11	8703708	8704208	chr11	8320888	8321388
RPL27A	8.89021	0.0430904	chr11	8703708	8704208	chr11	8331345	8331845
RPL27A	15.1413	0.00262139	chr11	8703708	8704208	chr11	8350341	8350841
RPL27A	16.1143	0.00167664	chr11	8703708	8704208	chr11	8353703	8354203
RPL27A	10.1259	0.0250995	chr11	8703708	8704208	chr11	8364820	8365320
RPL27A	12.6495	0.00814093	chr11	8703708	8704208	chr11	8376136	8376636
RPL27A	14.4046	0.00367126	chr11	8703708	8704208	chr11	8410428	8410928
RPL27A	8.75549	0.0456814	chr11	8703708	8704208	chr11	8588157	8588657
RPL27A	23.932	4.35e-05	chr11	8703708	8704208	chr11	8632220	8632720
RPL27A	14.0795	0.00425779	chr11	8703708	8704208	chr11	8633740	8634240
RPL27A	8.86155	0.0436293	chr11	8703708	8704208	chr11	8709588	8710088
RPL27A	15.9477	0.00181028	chr11	8703708	8704208	chr11	8710300	8710800
RPL27A	9.76665	0.0293947	chr11	8703708	8704208	chr11	8793198	8793698
RPL27A	9.18704	0.0378738	chr11	8703708	8704208	chr11	9037249	9037749
RPL27A	9.45698	0.0336649	chr11	8703708	8704208	chr11	9082286	9082786
RPL27A	11.5586	0.0132867	chr11	8703708	8704208	chr11	9112815	9113315
RPL27A	9.52279	0.0327098	chr11	8703708	8704208	chr11	9114714	9115214
PSMA1	8.5846	0.0491851	chr11	14541640	14542140	chr11	14259080	14259580
PSMA1	10.392	0.0223183	chr11	14541640	14542140	chr11	14261717	14262217
PSMA1	17.2882	0.000975167	chr11	14541640	14542140	chr11	14292672	14293172
PSMA1	15.9821	0.00178186	chr11	14541640	14542140	chr11	14436656	14437156
PSMA1	9.07403	0.0397834	chr11	14541640	14542140	chr11	14445140	14445640
PSMA1	12.5395	0.00855482	chr11	14541640	14542140	chr11	14473300	14473800
PSMA1	13.1562	0.00647497	chr11	14541640	14542140	chr11	14647309	14647809
PSMA1	10.9285	0.0175953	chr11	14541640	14542140	chr11	14657075	14657575
PSMA1	17.1298	0.0010493	chr11	14541640	14542140	chr11	14657632	14658132
PSMA1	11.375	0.0144221	chr11	14541640	14542140	chr11	14666624	14667124
PSMA1	27.6837	7.34e-06	chr11	14541640	14542140	chr11	14993650	14994150
PSMA1	14.7748	0.00310018	chr11	14541640	14542140	chr11	14995002	14995502
PSMA1	14.3858	0.00370295	chr11	14541640	14542140	chr11	14996136	14996636
SVIP	13.7424	0.00496341	chr11	22851595	22852095	chr11	22453810	22454310
SVIP	17.942	0.000720229	chr11	22851595	22852095	chr11	22561472	22561972
SVIP	14.9437	0.00286964	chr11	22851595	22852095	chr11	22750207	22750707
SVIP	17.942	0.000720229	chr11	22851595	22852095	chr11	22761013	22761513
SVIP	11.5486	0.0133466	chr11	22851595	22852095	chr11	22763751	22764251
SVIP	32.763	6.48e-07	chr11	22851595	22852095	chr11	22774433	22774933
SVIP	15.3175	0.00241804	chr11	22851595	22852095	chr11	22788300	22788800
SVIP	13.4602	0.00564181	chr11	22851595	22852095	chr11	22838640	22839140
SVIP	23.2564	5.98e-05	chr11	22851595	22852095	chr11	22850021	22850521
SVIP	38.5112	4.09e-08	chr11	22851595	22852095	chr11	22872900	22873400
SVIP	33.1569	5.37e-07	chr11	22851595	22852095	chr11	22897371	22897871
SVIP	18.5833	0.000534635	chr11	22851595	22852095	chr11	22936663	22937163
SVIP	28.7942	4.33e-06	chr11	22851595	22852095	chr11	22941075	22941575
SVIP	25.4877	2.08e-05	chr11	22851595	22852095	chr11	22962698	22963198
SVIP	10.2293	0.0239807	chr11	22851595	22852095	chr11	22968397	22968897
SVIP	29.3012	3.4e-06	chr11	22851595	22852095	chr11	22979288	22979788
SVIP	12.3907	0.00914779	chr11	22851595	22852095	chr11	23041891	23042391
SVIP	9.23507	0.0370892	chr11	22851595	22852095	chr11	23042782	23043282
SVIP	24.022	4.17e-05	chr11	22851595	22852095	chr11	23044768	23045268
SVIP	17.1063	0.00106079	chr11	22851595	22852095	chr11	23061017	23061517
SVIP	9.55209	0.0322931	chr11	22851595	22852095	chr11	23062580	23063080
SVIP	28.1612	5.85e-06	chr11	22851595	22852095	chr11	23119410	23119910
SVIP	22.4368	8.8e-05	chr11	22851595	22852095	chr11	23133242	23133742
SVIP	28.7942	4.33e-06	chr11	22851595	22852095	chr11	23134477	23134977
SVIP	28.215	5.7e-06	chr11	22851595	22852095	chr11	23135013	23135513
SVIP	12.5715	0.00843213	chr11	22851595	22852095	chr11	23145251	23145751
SVIP	48.302	3.57e-10	chr11	22851595	22852095	chr11	23226947	23227447
CD59	10.3878	0.0223599	chr11	33757741	33758241	chr11	33563368	33563868
MDK	19.6462	0.000325785	chr11	46402056	46402556	chr11	45939294	45939794
MDK	10.785	0.0187529	chr11	46402056	46402556	chr11	45940113	45940613
MDK	10.1331	0.02502	chr11	46402056	46402556	chr11	46140954	46141454
MDK	14.25	0.00393948	chr11	46402056	46402556	chr11	46259536	46260036
MDK	16.8611	0.00118808	chr11	46402056	46402556	chr11	46354205	46354705
MDK	13.3419	0.0059527	chr11	46402056	46402556	chr11	46368655	46369155
MDK	9.61099	0.0314709	chr11	46402056	46402556	chr11	46370578	46371078
UBE2L6	11.9413	0.0111942	chr11	57335507	57336007	chr11	56948971	56949471
UBE2L6	8.6432	0.0479555	chr11	57335507	57336007	chr11	57074494	57074994
UBE2L6	10.3443	0.0227932	chr11	57335507	57336007	chr11	57796543	57797043
FTH1	9.04156	0.0403491	chr11	61735203	61735703	chr11	62009432	62009932
FERMT3	8.72063	0.0463759	chr11	63973900	63974400	chr11	63535674	63536174
FERMT3	10.7653	0.0189172	chr11	63973900	63974400	chr11	63536817	63537317
FERMT3	8.99498	0.0411743	chr11	63973900	63974400	chr11	63706181	63706681
FERMT3	8.57674	0.0493525	chr11	63973900	63974400	chr11	63749582	63750082
FERMT3	9.58029	0.0318969	chr11	63973900	63974400	chr11	64216296	64216796
TRMT112	10.5791	0.020545	chr11	64085306	64085806	chr11	64099133	64099633
TRMT112	8.93681	0.0422277	chr11	64085306	64085806	chr11	64322848	64323348
TRMT112	12.1765	0.0100727	chr11	64085306	64085806	chr11	64511139	64511639
TRMT112	11.4121	0.0141851	chr11	64085306	64085806	chr11	64546008	64546508
TRMT112	11.1441	0.0159861	chr11	64085310	64085810	chr11	63597291	63597791
TRMT112	11.2414	0.0153077	chr11	64085310	64085810	chr11	63607031	63607531
TRMT112	21.4257	0.000141604	chr11	64085310	64085810	chr11	63639435	63639935
TRMT112	22.2339	9.69e-05	chr11	64085310	64085810	chr11	63650225	63650725
TRMT112	11.1079	0.0162457	chr11	64085310	64085810	chr11	63655799	63656299
TRMT112	9.09553	0.0394131	chr11	64085310	64085810	chr11	63659646	63660146
TRMT112	12.4321	0.00897886	chr11	64085310	64085810	chr11	63677173	63677673
TRMT112	11.303	0.0148931	chr11	64085310	64085810	chr11	63684066	63684566
TRMT112	15.7902	0.00194623	chr11	64085310	64085810	chr11	63706181	63706681
TRMT112	9.65584	0.0308585	chr11	64085310	64085810	chr11	63708286	63708786
TRMT112	10.061	0.025827	chr11	64085310	64085810	chr11	63713196	63713696
TRMT112	11.18	0.0157322	chr11	64085310	64085810	chr11	63719291	63719791
TRMT112	14.1967	0.00403648	chr11	64085310	64085810	chr11	63741842	63742342
TRMT112	15.056	0.00272584	chr11	64085310	64085810	chr11	63749582	63750082
TRMT112	14.0179	0.00437885	chr11	64085310	64085810	chr11	63766500	63767000
TRMT112	12.96	0.00707612	chr11	64085310	64085810	chr11	63767889	63768389
TRMT112	15.9824	0.00178154	chr11	64085310	64085810	chr11	63769459	63769959
TRMT112	10.2438	0.0238274	chr11	64085310	64085810	chr11	63774548	63775048
TRMT112	10.1581	0.0247453	chr11	64085310	64085810	chr11	63775190	63775690
TRMT112	14.1757	0.00407525	chr11	64085310	64085810	chr11	63803826	63804326
TRMT112	8.56686	0.0495635	chr11	64085310	64085810	chr11	63804831	63805331
TRMT112	11.4359	0.0140355	chr11	64085310	64085810	chr11	63828496	63828996
TRMT112	16.0204	0.00175073	chr11	64085310	64085810	chr11	63870410	63870910
TRMT112	13.1699	0.00643512	chr11	64085310	64085810	chr11	63899188	63899688
TRMT112	11.3851	0.0143575	chr11	64085310	64085810	chr11	63913593	63914093
TRMT112	9.28292	0.0363235	chr11	64085310	64085810	chr11	63916051	63916551
TRMT112	10.0682	0.0257451	chr11	64085310	64085810	chr11	63920463	63920963
TRMT112	14.4167	0.00365105	chr11	64085310	64085810	chr11	63933328	63933828
TRMT112	14.0179	0.00437885	chr11	64085310	64085810	chr11	63948929	63949429
TRMT112	22.1794	9.94e-05	chr11	64085310	64085810	chr11	63952494	63952994
TRMT112	8.63997	0.0480224	chr11	64085310	64085810	chr11	63953876	63954376
TRMT112	13.0011	0.00694585	chr11	64085310	64085810	chr11	63993476	63993976
TRMT112	19.8944	0.000290117	chr11	64085310	64085810	chr11	64001760	64002260
TRMT112	16.7539	0.00124838	chr11	64085310	64085810	chr11	64013125	64013625
TRMT112	9.76486	0.0294179	chr11	64085310	64085810	chr11	64036014	64036514
TRMT112	16.7539	0.00124838	chr11	64085310	64085810	chr11	64038735	64039235
TRMT112	11.8327	0.011753	chr11	64085310	64085810	chr11	64084347	64084847
TRMT112	9.41687	0.0342603	chr11	64085310	64085810	chr11	64086721	64087221
TRMT112	23.1422	6.31e-05	chr11	64085310	64085810	chr11	64099133	64099633
TRMT112	11.6526	0.0127398	chr11	64085310	64085810	chr11	64102500	64103000
TRMT112	10.1795	0.0245132	chr11	64085310	64085810	chr11	64109198	64109698
TRMT112	18.3245	0.000603025	chr11	64085310	64085810	chr11	64109886	64110386
TRMT112	20.8085	0.000189151	chr11	64085310	64085810	chr11	64122518	64123018
TRMT112	8.70334	0.0467243	chr11	64085310	64085810	chr11	64123955	64124455
TRMT112	18.6249	0.000524394	chr11	64085310	64085810	chr11	64127997	64128497
TRMT112	15.5772	0.00214638	chr11	64085310	64085810	chr11	64140949	64141449
TRMT112	13.3389	0.00596083	chr11	64085310	64085810	chr11	64158538	64159038
TRMT112	11.086	0.0164046	chr11	64085310	64085810	chr11	64163213	64163713
TRMT112	9.41994	0.0342143	chr11	64085310	64085810	chr11	64183629	64184129
TRMT112	20.2166	0.000249548	chr11	64085310	64085810	chr11	64215540	64216040
TRMT112	12.1205	0.0103294	chr11	64085310	64085810	chr11	64252201	64252701
TRMT112	11.204	0.0155652	chr11	64085310	64085810	chr11	64257245	64257745
TRMT112	10.7162	0.0193339	chr11	64085310	64085810	chr11	64259974	64260474
TRMT112	12.5524	0.00850524	chr11	64085310	64085810	chr11	64290388	64290888
TRMT112	10.1795	0.0245132	chr11	64085310	64085810	chr11	64293145	64293645
TRMT112	14.8825	0.00295116	chr11	64085310	64085810	chr11	64299489	64299989
TRMT112	13.5815	0.00533976	chr11	64085310	64085810	chr11	64305835	64306335
TRMT112	19.5496	0.000340804	chr11	64085310	64085810	chr11	64322848	64323348
TRMT112	12.6447	0.00815859	chr11	64085310	64085810	chr11	64379414	64379914
TRMT112	10.9655	0.017308	chr11	64085310	64085810	chr11	64382383	64382883
TRMT112	22.0522	0.000105498	chr11	64085310	64085810	chr11	64392260	64392760
TRMT112	10.718	0.0193188	chr11	64085310	64085810	chr11	64401207	64401707
TRMT112	10.3189	0.0230501	chr11	64085310	64085810	chr11	64409846	64410346
TRMT112	13.0011	0.00694585	chr11	64085310	64085810	chr11	64411235	64411735
TRMT112	15.2061	0.00254466	chr11	64085310	64085810	chr11	64412277	64412777
TRMT112	10.5871	0.0204726	chr11	64085310	64085810	chr11	64416796	64417296
TRMT112	11.8645	0.0115865	chr11	64085310	64085810	chr11	64418256	64418756
TRMT112	16.1026	0.00168568	chr11	64085310	64085810	chr11	64420407	64420907
TRMT112	17.2604	0.000987788	chr11	64085310	64085810	chr11	64422551	64423051
TRMT112	9.88848	0.0278634	chr11	64085310	64085810	chr11	64427209	64427709
TRMT112	16.3803	0.00148325	chr11	64085310	64085810	chr11	64431829	64432329
TRMT112	17.5028	0.000882894	chr11	64085310	64085810	chr11	64443303	64443803
TRMT112	21.1742	0.000159346	chr11	64085310	64085810	chr11	64454637	64455137
TRMT112	21.931	0.000111682	chr11	64085310	64085810	chr11	64455815	64456315
TRMT112	8.8926	0.0430458	chr11	64085310	64085810	chr11	64458054	64458554
TRMT112	9.73633	0.0297885	chr11	64085310	64085810	chr11	64460302	64460802
TRMT112	10.4547	0.0217076	chr11	64085310	64085810	chr11	64478649	64479149
TRMT112	16.0459	0.00173025	chr11	64085310	64085810	chr11	64480891	64481391
TRMT112	12.8253	0.00751982	chr11	64085310	64085810	chr11	64483891	64484391
TRMT112	10.3189	0.0230501	chr11	64085310	64085810	chr11	64484495	64484995
TRMT112	10.1795	0.0245132	chr11	64085310	64085810	chr11	64491491	64491991
TRMT112	9.57926	0.0319112	chr11	64085310	64085810	chr11	64497306	64497806
TRMT112	17.7852	0.000774586	chr11	64085310	64085810	chr11	64509723	64510223
TRMT112	26.6366	1.21e-05	chr11	64085310	64085810	chr11	64511139	64511639
TRMT112	18.368	0.000590948	chr11	64085310	64085810	chr11	64511895	64512395
TRMT112	9.73633	0.0297885	chr11	64085310	64085810	chr11	64518107	64518607
TRMT112	20.8759	0.000183265	chr11	64085310	64085810	chr11	64531673	64532173
TRMT112	12.7357	0.00783054	chr11	64085310	64085810	chr11	64535197	64535697
TRMT112	16.9601	0.00113493	chr11	64085310	64085810	chr11	64545078	64545578
TRMT112	24.9645	2.67e-05	chr11	64085310	64085810	chr11	64546008	64546508
TRMT112	14.2617	0.00391864	chr11	64085310	64085810	chr11	64555010	64555510
TRMT112	13.892	0.00463701	chr11	64085310	64085810	chr11	64563627	64564127
TRMT112	11.7595	0.0121446	chr11	64085310	64085810	chr11	64564247	64564747
TRMT112	30.269	2.14e-06	chr11	64085310	64085810	chr11	64570463	64570963
SDHD	13.5318	0.00546148	chr11	111957272	111957772	chr11	112385010	112385510
SDHD	8.72852	0.0462178	chr11	111957272	111957772	chr11	112394695	112395195
MLF2	9.39419	0.0346014	chr12	6876391	6876891	chr12	6419352	6419852
MLF2	9.33354	0.0355299	chr12	6876391	6876891	chr12	6444764	6445264
MLF2	9.05825	0.0400573	chr12	6876391	6876891	chr12	6446296	6446796
MLF2	9.52375	0.032696	chr12	6876391	6876891	chr12	6451030	6451530
MLF2	9.31005	0.035896	chr12	6876391	6876891	chr12	6486646	6487146
MLF2	8.99481	0.0411773	chr12	6876391	6876891	chr12	6539623	6540123
KRAS	31.5366	1.17e-06	chr12	25403620	25404120	chr12	24951229	24951729
KRAS	11.1352	0.0160493	chr12	25403620	25404120	chr12	24956726	24957226
KRAS	8.79681	0.0448712	chr12	25403620	25404120	chr12	24967273	24967773
KRAS	9.70608	0.0301863	chr12	25403620	25404120	chr12	24991403	24991903
KRAS	29.276	3.44e-06	chr12	25403620	25404120	chr12	25003408	25003908
KRAS	15.87	0.00187613	chr12	25403620	25404120	chr12	25003983	25004483
KRAS	10.3937	0.0223009	chr12	25403620	25404120	chr12	25004866	25005366
KRAS	13.5686	0.00537094	chr12	25403620	25404120	chr12	25005459	25005959
KRAS	13.8531	0.0047199	chr12	25403620	25404120	chr12	25007833	25008333
KRAS	14.4188	0.00364754	chr12	25403620	25404120	chr12	25032520	25033020
KRAS	9.87365	0.0280456	chr12	25403620	25404120	chr12	25053861	25054361
KRAS	21.6973	0.000124648	chr12	25403620	25404120	chr12	25054993	25055493
KRAS	13.0734	0.0067224	chr12	25403620	25404120	chr12	25056644	25057144
KRAS	11.2707	0.0151092	chr12	25403620	25404120	chr12	25062564	25063064
KRAS	15.5705	0.00215297	chr12	25403620	25404120	chr12	25064086	25064586
KRAS	15.68	0.00204731	chr12	25403620	25404120	chr12	25084539	25085039
KRAS	10.1185	0.0251812	chr12	25403620	25404120	chr12	25098709	25099209
KRAS	10.0675	0.025753	chr12	25403620	25404120	chr12	25099243	25099743
KRAS	17.4672	0.000897602	chr12	25403620	25404120	chr12	25100165	25100665
KRAS	14.1467	0.00412937	chr12	25403620	25404120	chr12	25102143	25102643
KRAS	11.3324	0.0146992	chr12	25403620	25404120	chr12	25113133	25113633
KRAS	13.1541	0.00648129	chr12	25403620	25404120	chr12	25132175	25132675
KRAS	8.71019	0.046586	chr12	25403620	25404120	chr12	25226132	25226632
KRAS	9.97068	0.0268744	chr12	25403620	25404120	chr12	25253880	25254380
KRAS	17.5876	0.000848876	chr12	25403620	25404120	chr12	25350489	25350989
KRAS	12.8251	0.00752071	chr12	25403620	25404120	chr12	25406478	25406978
KRAS	14.9342	0.00288212	chr12	25403620	25404120	chr12	25635499	25635999
KRAS	26.0925	1.56e-05	chr12	25403620	25404120	chr12	25649138	25649638
KRAS	15.9608	0.00179941	chr12	25403620	25404120	chr12	25744031	25744531
KRAS	10.4671	0.0215892	chr12	25403620	25404120	chr12	25767949	25768449
KRAS	14.9342	0.00288212	chr12	25403620	25404120	chr12	25792311	25792811
KRAS	19.2562	0.000390797	chr12	25403620	25404120	chr12	25801263	25801763
KRAS	18.4714	0.000563217	chr12	25403620	25404120	chr12	25806734	25807234
KRAS	8.86109	0.0436382	chr12	25403620	25404120	chr12	25843988	25844488
KRAS	14.7664	0.00311208	chr12	25403620	25404120	chr12	25845073	25845573
KRAS	8.56078	0.0496938	chr12	25403620	25404120	chr12	25883645	25884145
KRAS	11.286	0.0150067	chr12	25403620	25404120	chr12	25896661	25897161
TUBA1C	10.1464	0.0248735	chr12	49582269	49582769	chr12	49333196	49333696
TUBA1C	10.2369	0.0239	chr12	49582269	49582769	chr12	49351084	49351584
TUBA1C	8.59372	0.0489919	chr12	49582269	49582769	chr12	49392842	49393342
TUBA1C	9.85139	0.0283212	chr12	49582269	49582769	chr12	49453307	49453807
TUBA1C	8.85384	0.0437755	chr12	49582269	49582769	chr12	49740450	49740950
TUBA1C	9.93282	0.0273256	chr12	49582269	49582769	chr12	50016971	50017471
TROAP	8.90669	0.0427833	chr12	49716769	49717269	chr12	49391756	49392256
TROAP	10.9292	0.0175899	chr12	49716769	49717269	chr12	49491768	49492268
TROAP	10.0916	0.0254815	chr12	49716769	49717269	chr12	49760117	49760617
PFDN5	9.69313	0.0303582	chr12	53688825	53689325	chr12	53242626	53243126
PFDN5	8.80031	0.0448031	chr12	53688825	53689325	chr12	53693220	53693720
PFDN5	11.1751	0.0157669	chr12	53688825	53689325	chr12	53764908	53765408
PFDN5	9.26701	0.0365763	chr12	53688825	53689325	chr12	54145012	54145512
MYL6	11.5813	0.0131527	chr12	56551695	56552195	chr12	56053549	56054049
MYL6	18.4356	0.000572664	chr12	56551695	56552195	chr12	56101038	56101538
MYL6	9.41884	0.0342307	chr12	56551695	56552195	chr12	56109570	56110070
MYL6	14.8345	0.00301667	chr12	56551695	56552195	chr12	56118350	56118850
MYL6	9.70212	0.0302387	chr12	56551695	56552195	chr12	56121428	56121928
MYL6	14.5404	0.00345064	chr12	56551695	56552195	chr12	56122050	56122550
MYL6	14.6017	0.00335538	chr12	56551695	56552195	chr12	56123241	56123741
MYL6	13.638	0.00520437	chr12	56551695	56552195	chr12	56130922	56131422
MYL6	17.2218	0.00100559	chr12	56551695	56552195	chr12	56132041	56132541
MYL6	12.7655	0.00772582	chr12	56551695	56552195	chr12	56136814	56137314
MYL6	12.8842	0.00732258	chr12	56551695	56552195	chr12	56174444	56174944
MYL6	8.97035	0.0416172	chr12	56551695	56552195	chr12	56211290	56211790
MYL6	15.2189	0.00252979	chr12	56551695	56552195	chr12	56221080	56221580
MYL6	9.49774	0.0330701	chr12	56551695	56552195	chr12	56223158	56223658
MYL6	9.71527	0.0300649	chr12	56551695	56552195	chr12	56224358	56224858
MYL6	20.9066	0.000180649	chr12	56551695	56552195	chr12	56225210	56225710
MYL6	13.5628	0.00538532	chr12	56551695	56552195	chr12	56240769	56241269
MYL6	14.7637	0.00311596	chr12	56551695	56552195	chr12	56241598	56242098
MYL6	17.2903	0.000974214	chr12	56551695	56552195	chr12	56320853	56321353
MYL6	8.67019	0.0473991	chr12	56551695	56552195	chr12	56323123	56323623
MYL6	11.9103	0.011351	chr12	56551695	56552195	chr12	56324564	56325064
MYL6	14.3778	0.00371653	chr12	56551695	56552195	chr12	56326152	56326652
MYL6	20.586	0.00020993	chr12	56551695	56552195	chr12	56366851	56367351
MYL6	10.5124	0.0211608	chr12	56551695	56552195	chr12	56377246	56377746
MYL6	9.64398	0.0310194	chr12	56551695	56552195	chr12	56389890	56390390
MYL6	18.2717	0.00061799	chr12	56551695	56552195	chr12	56390714	56391214
MYL6	22.829	7.32e-05	chr12	56551695	56552195	chr12	56414501	56415001
MYL6	13.2448	0.00622048	chr12	56551695	56552195	chr12	56423420	56423920
MYL6	24.5199	3.29e-05	chr12	56551695	56552195	chr12	56435387	56435887
MYL6	10.1692	0.0246245	chr12	56551695	56552195	chr12	56439176	56439676
MYL6	10.832	0.0183654	chr12	56551695	56552195	chr12	56440828	56441328
MYL6	35.0514	2.16e-07	chr12	56551695	56552195	chr12	56473391	56473891
MYL6	9.73072	0.0298619	chr12	56551695	56552195	chr12	56478830	56479330
MYL6	9.13034	0.0388205	chr12	56551695	56552195	chr12	56496676	56497176
MYL6	37.2091	7.65e-08	chr12	56551695	56552195	chr12	56497853	56498353
MYL6	10.3571	0.0226653	chr12	56551695	56552195	chr12	56498893	56499393
MYL6	8.96726	0.041673	chr12	56551695	56552195	chr12	56507952	56508452
MYL6	37.4867	6.69e-08	chr12	56551695	56552195	chr12	56510120	56510620
MYL6	11.298	0.014926	chr12	56551695	56552195	chr12	56511693	56512193
MYL6	8.62202	0.0483964	chr12	56551695	56552195	chr12	56532482	56532982
MYL6	13.3205	0.0060108	chr12	56551695	56552195	chr12	56535660	56536160
MYL6	14.8046	0.00305818	chr12	56551695	56552195	chr12	56537637	56538137
MYL6	36.1573	1.27e-07	chr12	56551695	56552195	chr12	56545790	56546290
MYL6	8.60211	0.0488147	chr12	56551695	56552195	chr12	56556276	56556776
MYL6	8.84455	0.0439523	chr12	56551695	56552195	chr12	56557389	56557889
MYL6	18.0991	0.000669591	chr12	56551695	56552195	chr12	56599225	56599725
MYL6	12.1704	0.0101002	chr12	56551695	56552195	chr12	56600242	56600742
MYL6	19.3907	0.000367044	chr12	56551695	56552195	chr12	56614337	56614837
MYL6	42.3197	6.49e-09	chr12	56551695	56552195	chr12	56615467	56615967
MYL6	39.0896	3.09e-08	chr12	56551695	56552195	chr12	56615549	56616049
MYL6	16.1423	0.00165516	chr12	56551695	56552195	chr12	56623583	56624083
MYL6	11.7517	0.0121871	chr12	56551695	56552195	chr12	56624707	56625207
MYL6	10.005	0.026472	chr12	56551695	56552195	chr12	56627192	56627692
MYL6	48.3756	3.44e-10	chr12	56551695	56552195	chr12	56651925	56652425
MYL6	16.3946	0.00147353	chr12	56551695	56552195	chr12	56664802	56665302
MYL6	11.0848	0.0164134	chr12	56551695	56552195	chr12	56682655	56683155
MYL6	34.1708	3.3e-07	chr12	56551695	56552195	chr12	56693926	56694426
MYL6	27.515	7.95e-06	chr12	56551695	56552195	chr12	56709593	56710093
MYL6	34.2848	3.12e-07	chr12	56551695	56552195	chr12	56727587	56728087
MYL6	26.7906	1.12e-05	chr12	56551695	56552195	chr12	56732413	56732913
MYL6	40.3424	1.69e-08	chr12	56551695	56552195	chr12	56753689	56754189
MYL6	10.265	0.0236062	chr12	56551695	56552195	chr12	56754730	56755230
MYL6	54.6795	1.6e-11	chr12	56551695	56552195	chr12	56756357	56756857
MYL6	10.4182	0.0220612	chr12	56551695	56552195	chr12	56881948	56882448
MYL6	24.8486	2.82e-05	chr12	56551695	56552195	chr12	56959379	56959879
MYL6	8.62202	0.0483964	chr12	56551695	56552195	chr12	56967969	56968469
MYL6	12.2599	0.00970195	chr12	56551695	56552195	chr12	56983945	56984445
MYL6	15.3904	0.00233849	chr12	56551695	56552195	chr12	56987809	56988309
MYL6	11.4017	0.0142514	chr12	56551695	56552195	chr12	56995201	56995701
MYL6	16.1934	0.00161667	chr12	56551695	56552195	chr12	57027935	57028435
MYL6	17.0165	0.00110574	chr12	56551695	56552195	chr12	57029247	57029747
GLIPR1	24.1666	3.89e-05	chr12	75874210	75874710	chr12	75566339	75566839
GLIPR1	11.9736	0.0110333	chr12	75874210	75874710	chr12	75567016	75567516
GLIPR1	13.2176	0.00629753	chr12	75874210	75874710	chr12	75594620	75595120
GLIPR1	27.8897	6.66e-06	chr12	75874210	75874710	chr12	75603398	75603898
GLIPR1	14.6624	0.00326363	chr12	75874210	75874710	chr12	75605743	75606243
GLIPR1	9.89828	0.0277437	chr12	75874210	75874710	chr12	75682642	75683142
GLIPR1	8.94411	0.0420941	chr12	75874210	75874710	chr12	75683486	75683986
GLIPR1	9.50935	0.0329027	chr12	75874210	75874710	chr12	75715954	75716454
GLIPR1	10.4855	0.0214143	chr12	75874210	75874710	chr12	75753592	75754092
GLIPR1	13.9595	0.00449686	chr12	75874210	75874710	chr12	75808864	75809364
GLIPR1	10.1625	0.0246978	chr12	75874210	75874710	chr12	75837395	75837895
GLIPR1	10.2607	0.0236505	chr12	75874210	75874710	chr12	75838168	75838668
GLIPR1	9.89828	0.0277437	chr12	75874210	75874710	chr12	75842404	75842904
GLIPR1	9.29552	0.0361243	chr12	75874210	75874710	chr12	75849047	75849547
GLIPR1	15.3958	0.00233268	chr12	75874210	75874710	chr12	75865945	75866445
GLIPR1	9.01073	0.0408934	chr12	75874210	75874710	chr12	75899498	75899998
GLIPR1	24.3308	3.6e-05	chr12	75874210	75874710	chr12	75905166	75905666
GLIPR1	8.81721	0.0444762	chr12	75874210	75874710	chr12	75909138	75909638
GLIPR1	8.94411	0.0420941	chr12	75874210	75874710	chr12	75910526	75911026
GLIPR1	13.6908	0.00508124	chr12	75874210	75874710	chr12	75947217	75947717
GLIPR1	11.1195	0.0161619	chr12	75874210	75874710	chr12	75953814	75954314
GLIPR1	22.0295	0.000106628	chr12	75874210	75874710	chr12	75955654	75956154
GLIPR1	17.0912	0.00106823	chr12	75874210	75874710	chr12	76100551	76101051
GLIPR1	9.29552	0.0361243	chr12	75874210	75874710	chr12	76101132	76101632
GLIPR1	10.9203	0.0176595	chr12	75874210	75874710	chr12	76115131	76115631
GLIPR1	17.6693	0.000817347	chr12	75874210	75874710	chr12	76116409	76116909
GLIPR1	9.01719	0.0407787	chr12	75874210	75874710	chr12	76175332	76175832
GLIPR1	28.1061	6e-06	chr12	75874210	75874710	chr12	76178325	76178825
GLIPR1	15.6564	0.0020697	chr12	75874210	75874710	chr12	76209052	76209552
GLIPR1	9.50935	0.0329027	chr12	75874210	75874710	chr12	76212814	76213314
GLIPR1	12.7358	0.00782996	chr12	75874210	75874710	chr12	76247223	76247723
GLIPR1	10.2461	0.0238032	chr12	75874210	75874710	chr12	76268174	76268674
GLIPR1	13.4483	0.00567249	chr12	75874210	75874710	chr12	76328172	76328672
GLIPR1	9.06582	0.0399256	chr12	75874210	75874710	chr12	76329152	76329652
GLIPR1	9.40426	0.0344495	chr12	75874210	75874710	chr12	76330189	76330689
GLIPR1	9.89828	0.0277437	chr12	75874210	75874710	chr12	76332852	76333352
BTG1	15.1204	0.00264666	chr12	92539423	92539923	chr12	92493299	92493799
BTG1	54.6135	1.65e-11	chr12	92539423	92539923	chr12	92536440	92536940
BTG1	28.1882	5.77e-06	chr12	92539423	92539923	chr12	92538450	92538950
BTG1	11.6656	0.0126662	chr12	92539423	92539923	chr12	92543280	92543780
BTG1	20.0342	0.00027177	chr12	92539423	92539923	chr12	92552692	92553192
BTG1	29.2885	3.42e-06	chr12	92539423	92539923	chr12	92578846	92579346
BTG1	11.3955	0.0142912	chr12	92539423	92539923	chr12	92727218	92727718
BTG1	12.0738	0.0105484	chr12	92539423	92539923	chr12	92734109	92734609
BTG1	18.6513	0.000518002	chr12	92539423	92539923	chr12	92734720	92735220
BTG1	16.9524	0.001139	chr12	92539423	92539923	chr12	92750058	92750558
BTG1	11.2614	0.0151721	chr12	92539423	92539923	chr12	92785397	92785897
BTG1	12.4628	0.00885568	chr12	92539423	92539923	chr12	92927212	92927712
BTG1	10.5103	0.02118	chr12	92539423	92539923	chr12	92937685	92938185
BTG1	15.1204	0.00264666	chr12	92539423	92539923	chr12	93027171	93027671
SOCS2	21.5628	0.000132776	chr12	93963340	93963840	chr12	93491813	93492313
SOCS2	11.4074	0.0142154	chr12	93963340	93963840	chr12	93508889	93509389
SOCS2	8.84266	0.0439883	chr12	93963340	93963840	chr12	93547006	93547506
SOCS2	8.84266	0.0439883	chr12	93963340	93963840	chr12	93561466	93561966
SOCS2	11.0238	0.0168654	chr12	93963340	93963840	chr12	93575059	93575559
SOCS2	9.22494	0.0372533	chr12	93963340	93963840	chr12	93578133	93578633
SOCS2	9.68165	0.0305114	chr12	93963340	93963840	chr12	93579063	93579563
SOCS2	8.84266	0.0439883	chr12	93963340	93963840	chr12	93643346	93643846
SOCS2	8.91615	0.042608	chr12	93963340	93963840	chr12	93709660	93710160
SOCS2	8.66127	0.0475823	chr12	93963340	93963840	chr12	93740765	93741265
SOCS2	9.79629	0.0290148	chr12	93963340	93963840	chr12	93757742	93758242
SOCS2	10.2691	0.0235633	chr12	93963340	93963840	chr12	93767660	93768160
SOCS2	18.1781	0.000645469	chr12	93963340	93963840	chr12	93773060	93773560
SOCS2	8.65446	0.0477226	chr12	93963340	93963840	chr12	93784272	93784772
SOCS2	13.4258	0.00573066	chr12	93963340	93963840	chr12	93790462	93790962
SOCS2	9.68165	0.0305114	chr12	93963340	93963840	chr12	93796355	93796855
SOCS2	8.84266	0.0439883	chr12	93963340	93963840	chr12	93797300	93797800
SOCS2	11.7979	0.0119376	chr12	93963340	93963840	chr12	93798104	93798604
SOCS2	11.3685	0.0144643	chr12	93963340	93963840	chr12	93799001	93799501
SOCS2	10.5276	0.0210186	chr12	93963340	93963840	chr12	93799624	93800124
SOCS2	12.0013	0.010897	chr12	93963340	93963840	chr12	93800994	93801494
SOCS2	9.97973	0.0267676	chr12	93963340	93963840	chr12	93808134	93808634
SOCS2	9.68165	0.0305114	chr12	93963340	93963840	chr12	93810686	93811186
SOCS2	17.8224	0.000761327	chr12	93963340	93963840	chr12	93813164	93813664
SOCS2	9.68165	0.0305114	chr12	93963340	93963840	chr12	93814513	93815013
SOCS2	9.02317	0.0406729	chr12	93963340	93963840	chr12	93822044	93822544
SOCS2	9.0411	0.0403571	chr12	93963340	93963840	chr12	93827203	93827703
SOCS2	10.1223	0.0251388	chr12	93963340	93963840	chr12	93829776	93830276
SOCS2	10.1223	0.0251388	chr12	93963340	93963840	chr12	93830389	93830889
SOCS2	10.396	0.0222784	chr12	93963340	93963840	chr12	93831044	93831544
SOCS2	9.38627	0.0347212	chr12	93963340	93963840	chr12	93832166	93832666
SOCS2	10.1223	0.0251388	chr12	93963340	93963840	chr12	93832851	93833351
SOCS2	27.2259	9.13e-06	chr12	93963340	93963840	chr12	93834807	93835307
SOCS2	14.9293	0.00288861	chr12	93963340	93963840	chr12	93836666	93837166
SOCS2	10.396	0.0222784	chr12	93963340	93963840	chr12	93837247	93837747
SOCS2	9.36399	0.0350608	chr12	93963340	93963840	chr12	93838105	93838605
SOCS2	10.1223	0.0251388	chr12	93963340	93963840	chr12	93841354	93841854
SOCS2	11.2559	0.015209	chr12	93963340	93963840	chr12	93858833	93859333
SOCS2	11.6935	0.012509	chr12	93963340	93963840	chr12	93896786	93897286
SOCS2	12.1981	0.00997537	chr12	93963340	93963840	chr12	93966315	93966815
SOCS2	15.1835	0.00257122	chr12	93963340	93963840	chr12	93967058	93967558
SOCS2	10.5276	0.0210186	chr12	93963340	93963840	chr12	93975465	93975965
SOCS2	10.1223	0.0251388	chr12	93963340	93963840	chr12	93983481	93983981
SOCS2	8.83282	0.0441763	chr12	93963340	93963840	chr12	93990124	93990624
SOCS2	10.5276	0.0210186	chr12	93963340	93963840	chr12	93996025	93996525
SOCS2	13.5052	0.00552782	chr12	93963340	93963840	chr12	94072045	94072545
SOCS2	9.97973	0.0267676	chr12	93963340	93963840	chr12	94078452	94078952
SOCS2	9.0783	0.0397095	chr12	93963340	93963840	chr12	94082872	94083372
CCDC53	13.302	0.00606137	chr12	102455677	102456177	chr12	102153171	102153671
CCDC53	10.1197	0.0251675	chr12	102455677	102456177	chr12	102174311	102174811
CCDC53	13.4912	0.00556303	chr12	102455677	102456177	chr12	102187132	102187632
CCDC53	9.24821	0.0368773	chr12	102455677	102456177	chr12	102237852	102238352
CCDC53	24.5506	3.25e-05	chr12	102455677	102456177	chr12	102285261	102285761
CCDC53	22.8328	7.31e-05	chr12	102455677	102456177	chr12	102296341	102296841
CCDC53	9.39621	0.0345709	chr12	102455677	102456177	chr12	102296931	102297431
CCDC53	13.0802	0.00670149	chr12	102455677	102456177	chr12	102403953	102404453
CCDC53	15.1992	0.00255277	chr12	102455677	102456177	chr12	102444790	102445290
CCDC53	9.81436	0.0287856	chr12	102455677	102456177	chr12	102463388	102463888
CCDC53	9.14377	0.0385942	chr12	102455677	102456177	chr12	102489390	102489890
CCDC53	14.2532	0.0039338	chr12	102455677	102456177	chr12	102576358	102576858
CCDC53	9.52571	0.032668	chr12	102455677	102456177	chr12	102895466	102895966
ARPC3	9.13335	0.0387696	chr12	110887977	110888477	chr12	110478091	110478591
ARPC3	9.31523	0.035815	chr12	110887977	110888477	chr12	110586854	110587354
ARPC3	16.2345	0.00158637	chr12	110887977	110888477	chr12	110719338	110719838
ARPC3	11.2342	0.0153567	chr12	110887977	110888477	chr12	110787462	110787962
ARPC3	10.3191	0.0230486	chr12	110887977	110888477	chr12	110791869	110792369
ARPC3	19.381	0.000368711	chr12	110887977	110888477	chr12	110906823	110907323
ARPC3	10.7547	0.0190063	chr12	110887977	110888477	chr12	110950188	110950688
ARPC3	9.53603	0.0325207	chr12	110887977	110888477	chr12	111016009	111016509
ARPC3	18.8524	0.000471719	chr12	110887977	110888477	chr12	111020875	111021375
ARPC3	13.2349	0.00624839	chr12	110887977	110888477	chr12	111022930	111023430
ARPC3	24.7997	2.89e-05	chr12	110887977	110888477	chr12	111051582	111052082
ARPC3	10.309	0.0231516	chr12	110887977	110888477	chr12	111096572	111097072
ARPC3	15.1992	0.00255272	chr12	110887977	110888477	chr12	111298560	111299060
ARPC3	11.7943	0.0119569	chr12	110887977	110888477	chr12	111325654	111326154
ARPC3	14.6991	0.00320929	chr12	110887977	110888477	chr12	111332192	111332692
ARPC3	10.1327	0.0250239	chr12	110887977	110888477	chr12	111374749	111375249
ALDH2	9.79436	0.0290394	chr12	112204441	112204941	chr12	111867850	111868350
ALDH2	8.97903	0.0414605	chr12	112204441	112204941	chr12	111868498	111868998
ALDH2	11.3946	0.0142967	chr12	112204441	112204941	chr12	111872700	111873200
ALDH2	11.4681	0.0138348	chr12	112204441	112204941	chr12	111882610	111883110
ALDH2	8.74665	0.0458566	chr12	112204441	112204941	chr12	112022644	112023144
ALDH2	11.0604	0.0165927	chr12	112204441	112204941	chr12	112123607	112124107
ALDH2	15.1097	0.00265964	chr12	112204441	112204941	chr12	112279532	112280032
ALDH2	9.60748	0.0315192	chr12	112204441	112204941	chr12	112409546	112410046
ALDH2	14.0081	0.00439852	chr12	112204441	112204941	chr12	112450870	112451370
ALDH2	14.9711	0.00283389	chr12	112204441	112204941	chr12	112563055	112563555
COX6A1	13.0237	0.0068751	chr12	120875751	120876251	chr12	120375800	120376300
COX6A1	21.9517	0.000110601	chr12	120875751	120876251	chr12	120426579	120427079
COX6A1	23.8772	4.46e-05	chr12	120875751	120876251	chr12	120427423	120427923
COX6A1	15.175	0.00258123	chr12	120875751	120876251	chr12	120429146	120429646
COX6A1	11.2545	0.0152188	chr12	120875751	120876251	chr12	120444281	120444781
COX6A1	20.5463	0.000213864	chr12	120875751	120876251	chr12	120445000	120445500
COX6A1	10.9014	0.0178086	chr12	120875751	120876251	chr12	120448395	120448895
COX6A1	11.5515	0.0133293	chr12	120875751	120876251	chr12	120449980	120450480
COX6A1	10.4624	0.0216339	chr12	120875751	120876251	chr12	120451575	120452075
COX6A1	11.2545	0.0152188	chr12	120875751	120876251	chr12	120453042	120453542
COX6A1	9.87362	0.028046	chr12	120875751	120876251	chr12	120479033	120479533
COX6A1	10.4624	0.0216339	chr12	120875751	120876251	chr12	120485989	120486489
COX6A1	9.87362	0.028046	chr12	120875751	120876251	chr12	120494445	120494945
COX6A1	11.5515	0.0133293	chr12	120875751	120876251	chr12	120505863	120506363
COX6A1	15.355	0.00237671	chr12	120875751	120876251	chr12	120512743	120513243
COX6A1	18.3301	0.000601457	chr12	120875751	120876251	chr12	120516643	120517143
COX6A1	11.5515	0.0133293	chr12	120875751	120876251	chr12	120523216	120523716
COX6A1	13.5144	0.0055048	chr12	120875751	120876251	chr12	120523953	120524453
COX6A1	33.4073	4.76e-07	chr12	120875751	120876251	chr12	120524748	120525248
COX6A1	13.167	0.00644362	chr12	120875751	120876251	chr12	120528222	120528722
COX6A1	12.2403	0.00978793	chr12	120875751	120876251	chr12	120528856	120529356
COX6A1	13.2889	0.00609739	chr12	120875751	120876251	chr12	120529378	120529878
COX6A1	13.996	0.00442267	chr12	120875751	120876251	chr12	120530090	120530590
COX6A1	14.3949	0.00368758	chr12	120875751	120876251	chr12	120530824	120531324
COX6A1	14.0814	0.00425411	chr12	120875751	120876251	chr12	120531488	120531988
COX6A1	10.6872	0.0195841	chr12	120875751	120876251	chr12	120535330	120535830
COX6A1	9.72838	0.0298925	chr12	120875751	120876251	chr12	120537568	120538068
COX6A1	10.942	0.0174902	chr12	120875751	120876251	chr12	120538992	120539492
COX6A1	13.5282	0.00547034	chr12	120875751	120876251	chr12	120540397	120540897
COX6A1	10.0708	0.0257156	chr12	120875751	120876251	chr12	120548452	120548952
COX6A1	11.8236	0.011801	chr12	120875751	120876251	chr12	120549266	120549766
COX6A1	12.1669	0.0101164	chr12	120875751	120876251	chr12	120549947	120550447
COX6A1	14.729	0.00316576	chr12	120875751	120876251	chr12	120552731	120553231
COX6A1	13.4756	0.00560253	chr12	120875751	120876251	chr12	120553479	120553979
COX6A1	24.3753	3.53e-05	chr12	120875751	120876251	chr12	120555056	120555556
COX6A1	11.4351	0.0140406	chr12	120875751	120876251	chr12	120556374	120556874
COX6A1	17.5997	0.000844148	chr12	120875751	120876251	chr12	120557059	120557559
COX6A1	12.1669	0.0101164	chr12	120875751	120876251	chr12	120558788	120559288
COX6A1	11.8236	0.011801	chr12	120875751	120876251	chr12	120559526	120560026
COX6A1	13.2528	0.00619808	chr12	120875751	120876251	chr12	120561506	120562006
COX6A1	10.7295	0.0192206	chr12	120875751	120876251	chr12	120562835	120563335
COX6A1	9.76685	0.0293922	chr12	120875751	120876251	chr12	120563570	120564070
COX6A1	22.325	9.28e-05	chr12	120875751	120876251	chr12	120564378	120564878
COX6A1	12.1669	0.0101164	chr12	120875751	120876251	chr12	120564927	120565427
COX6A1	9.34055	0.0354214	chr12	120875751	120876251	chr12	120570542	120571042
COX6A1	10.7295	0.0192206	chr12	120875751	120876251	chr12	120584784	120585284
COX6A1	9.76685	0.0293922	chr12	120875751	120876251	chr12	120592942	120593442
COX6A1	14.8416	0.00300695	chr12	120875751	120876251	chr12	120594507	120595007
COX6A1	12.1669	0.0101164	chr12	120875751	120876251	chr12	120597351	120597851
COX6A1	10.7295	0.0192206	chr12	120875751	120876251	chr12	120629061	120629561
COX6A1	15.289	0.00244976	chr12	120875751	120876251	chr12	120633547	120634047
COX6A1	13.7845	0.00486925	chr12	120875751	120876251	chr12	120635997	120636497
COX6A1	13.2905	0.00609295	chr12	120875751	120876251	chr12	120637646	120638146
COX6A1	15.289	0.00244976	chr12	120875751	120876251	chr12	120639714	120640214
COX6A1	9.71683	0.0300443	chr12	120875751	120876251	chr12	120648681	120649181
COX6A1	9.76685	0.0293922	chr12	120875751	120876251	chr12	120653564	120654064
COX6A1	9.34055	0.0354214	chr12	120875751	120876251	chr12	120654320	120654820
COX6A1	10.4467	0.0217846	chr12	120875751	120876251	chr12	120654947	120655447
COX6A1	10.7295	0.0192206	chr12	120875751	120876251	chr12	120656921	120657421
COX6A1	10.9852	0.017157	chr12	120875751	120876251	chr12	120657428	120657928
COX6A1	10.4467	0.0217846	chr12	120875751	120876251	chr12	120658405	120658905
COX6A1	11.8236	0.011801	chr12	120875751	120876251	chr12	120660223	120660723
COX6A1	12.0001	0.0109028	chr12	120875751	120876251	chr12	120661305	120661805
COX6A1	24.8824	2.77e-05	chr12	120875751	120876251	chr12	120662534	120663034
COX6A1	16.0816	0.00170209	chr12	120875751	120876251	chr12	120663683	120664183
COX6A1	27.5238	7.92e-06	chr12	120875751	120876251	chr12	120666066	120666566
COX6A1	28.2466	5.62e-06	chr12	120875751	120876251	chr12	120669079	120669579
COX6A1	20.6202	0.000206591	chr12	120875751	120876251	chr12	120670404	120670904
COX6A1	13.2528	0.00619808	chr12	120875751	120876251	chr12	120672443	120672943
COX6A1	13.6846	0.00509538	chr12	120875751	120876251	chr12	120673394	120673894
COX6A1	25.6708	1.91e-05	chr12	120875751	120876251	chr12	120675653	120676153
COX6A1	15.4794	0.00224488	chr12	120875751	120876251	chr12	120676206	120676706
COX6A1	9.34055	0.0354214	chr12	120875751	120876251	chr12	120678187	120678687
COX6A1	9.34055	0.0354214	chr12	120875751	120876251	chr12	120684811	120685311
COX6A1	11.6358	0.0128359	chr12	120875751	120876251	chr12	120686287	120686787
COX6A1	9.34055	0.0354214	chr12	120875751	120876251	chr12	120687204	120687704
COX6A1	14.6527	0.00327813	chr12	120875751	120876251	chr12	120688142	120688642
COX6A1	16.1074	0.00168194	chr12	120875751	120876251	chr12	120689721	120690221
COX6A1	16.3632	0.00149497	chr12	120875751	120876251	chr12	120691077	120691577
COX6A1	8.8183	0.0444552	chr12	120875751	120876251	chr12	120692083	120692583
COX6A1	10.7295	0.0192206	chr12	120875751	120876251	chr12	120694992	120695492
COX6A1	22.8041	7.41e-05	chr12	120875751	120876251	chr12	120700216	120700716
COX6A1	13.6192	0.0052491	chr12	120875751	120876251	chr12	120702139	120702639
COX6A1	29.1306	3.68e-06	chr12	120875751	120876251	chr12	120703324	120703824
COX6A1	9.76685	0.0293922	chr12	120875751	120876251	chr12	120724751	120725251
COX6A1	13.2889	0.00609739	chr12	120875751	120876251	chr12	120727150	120727650
COX6A1	13.9208	0.00457663	chr12	120875751	120876251	chr12	120728300	120728800
COX6A1	29.5904	2.96e-06	chr12	120875751	120876251	chr12	120729256	120729756
COX6A1	20.7079	0.000198272	chr12	120875751	120876251	chr12	120730651	120731151
COX6A1	14.3977	0.00368294	chr12	120875751	120876251	chr12	120754649	120755149
COX6A1	25.1846	2.4e-05	chr12	120875751	120876251	chr12	120755261	120755761
COX6A1	24.6346	3.12e-05	chr12	120875751	120876251	chr12	120763210	120763710
COX6A1	12.4092	0.00907178	chr12	120875751	120876251	chr12	120773201	120773701
COX6A1	24.6037	3.17e-05	chr12	120875751	120876251	chr12	120794359	120794859
COX6A1	17.72	0.000798373	chr12	120875751	120876251	chr12	120799468	120799968
COX6A1	11.3477	0.0145988	chr12	120875751	120876251	chr12	120804908	120805408
COX6A1	11.5876	0.0131159	chr12	120875751	120876251	chr12	120805730	120806230
COX6A1	13.4476	0.00567424	chr12	120875751	120876251	chr12	120806733	120807233
COX6A1	10.3469	0.0227671	chr12	120875751	120876251	chr12	120809275	120809775
COX6A1	15.6828	0.00204471	chr12	120875751	120876251	chr12	120832386	120832886
COX6A1	17.8385	0.000755669	chr12	120875751	120876251	chr12	120868143	120868643
COX6A1	8.71621	0.0464648	chr12	120875751	120876251	chr12	120870598	120871098
COX6A1	19.2539	0.000391217	chr12	120875751	120876251	chr12	120877389	120877889
COX6A1	31.2884	1.31e-06	chr12	120875751	120876251	chr12	120883965	120884465
COX6A1	36.7899	9.36e-08	chr12	120875751	120876251	chr12	120883991	120884491
COX6A1	14.0168	0.00438098	chr12	120875751	120876251	chr12	120894906	120895406
COX6A1	16.3781	0.00148479	chr12	120875751	120876251	chr12	120904276	120904776
COX6A1	11.2846	0.015016	chr12	120875751	120876251	chr12	120905962	120906462
COX6A1	9.73257	0.0298376	chr12	120875751	120876251	chr12	120907346	120907846
COX6A1	21.7074	0.000124057	chr12	120875751	120876251	chr12	120907403	120907903
COX6A1	11.7684	0.0120964	chr12	120875751	120876251	chr12	120912356	120912856
COX6A1	12.0361	0.0107284	chr12	120875751	120876251	chr12	120918732	120919232
COX6A1	10.0567	0.0258758	chr12	120875751	120876251	chr12	120924012	120924512
COX6A1	36.9827	8.53e-08	chr12	120875751	120876251	chr12	120933558	120934058
COX6A1	23.3665	5.68e-05	chr12	120875751	120876251	chr12	120934256	120934756
COX6A1	8.71621	0.0464648	chr12	120875751	120876251	chr12	120938353	120938853
COX6A1	8.63087	0.0482117	chr12	120875751	120876251	chr12	120966746	120967246
COX6A1	10.2212	0.0240662	chr12	120875751	120876251	chr12	120967761	120968261
COX6A1	9.65216	0.0309083	chr12	120875751	120876251	chr12	120971033	120971533
COX6A1	9.41553	0.0342803	chr12	120875751	120876251	chr12	120971987	120972487
COX6A1	8.6822	0.0471536	chr12	120875751	120876251	chr12	120972745	120973245
COX6A1	10.7331	0.0191896	chr12	120875751	120876251	chr12	121016380	121016880
COX6A1	12.8779	0.00734335	chr12	120875751	120876251	chr12	121017010	121017510
COX6A1	10.3975	0.0222641	chr12	120875751	120876251	chr12	121018011	121018511
COX6A1	16.2252	0.00159318	chr12	120875751	120876251	chr12	121021116	121021616
COX6A1	19.3043	0.000382129	chr12	120875751	120876251	chr12	121022222	121022722
COX6A1	10.568	0.0206468	chr12	120875751	120876251	chr12	121036900	121037400
COX6A1	25.4703	2.1e-05	chr12	120875751	120876251	chr12	121040206	121040706
COX6A1	23.4007	5.59e-05	chr12	120875751	120876251	chr12	121078105	121078605
COX6A1	22.208	9.8e-05	chr12	120875751	120876251	chr12	121079002	121079502
COX6A1	18.7879	0.000486086	chr12	120875751	120876251	chr12	121084723	121085223
COX6A1	19.1523	0.000410195	chr12	120875751	120876251	chr12	121086787	121087287
COX6A1	17.4165	0.000918925	chr12	120875751	120876251	chr12	121087742	121088242
COX6A1	10.0387	0.0260824	chr12	120875751	120876251	chr12	121090864	121091364
COX6A1	11.7684	0.0120964	chr12	120875751	120876251	chr12	121100663	121101163
COX6A1	10.0387	0.0260824	chr12	120875751	120876251	chr12	121115937	121116437
COX6A1	10.0387	0.0260824	chr12	120875751	120876251	chr12	121122679	121123179
COX6A1	29.5476	3.02e-06	chr12	120875751	120876251	chr12	121124422	121124922
COX6A1	18.4088	0.000579843	chr12	120875751	120876251	chr12	121126531	121127031
COX6A1	12.5297	0.00859263	chr12	120875751	120876251	chr12	121136429	121136929
COX6A1	19.3545	0.000373296	chr12	120875751	120876251	chr12	121151620	121152120
COX6A1	17.8385	0.000755669	chr12	120875751	120876251	chr12	121157637	121158137
COX6A1	29.112	3.72e-06	chr12	120875751	120876251	chr12	121158421	121158921
COX6A1	9.35013	0.0352736	chr12	120875751	120876251	chr12	121159733	121160233
COX6A1	26.6031	1.23e-05	chr12	120875751	120876251	chr12	121211894	121212394
COX6A1	9.44673	0.033816	chr12	120875751	120876251	chr12	121213867	121214367
COX6A1	12.0399	0.0107102	chr12	120875751	120876251	chr12	121252393	121252893
COX6A1	9.0067	0.0409651	chr12	120875751	120876251	chr12	121271601	121272101
COX6A1	16.973	0.00112823	chr12	120875751	120876251	chr12	121285610	121286110
COX6A1	19.1523	0.000410195	chr12	120875751	120876251	chr12	121291657	121292157
COX6A1	12.0329	0.0107435	chr12	120875751	120876251	chr12	121293906	121294406
COX6A1	12.0329	0.0107435	chr12	120875751	120876251	chr12	121294725	121295225
COX6A1	10.2212	0.0240662	chr12	120875751	120876251	chr12	121310900	121311400
COX6A1	14.4709	0.00356189	chr12	120875751	120876251	chr12	121323918	121324418
COX6A1	11.4914	0.0136919	chr12	120875751	120876251	chr12	121330049	121330549
COX6A1	11.1003	0.0163009	chr12	120875751	120876251	chr12	121340541	121341041
COX6A1	9.34949	0.0352834	chr12	120875751	120876251	chr12	121366664	121367164
SRSF9	9.67853	0.0305531	chr12	120907346	120907846	chr12	120875751	120876251
SRSF9	8.76966	0.0454019	chr12	120907403	120907903	chr12	120515501	120516001
SRSF9	11.4597	0.0138873	chr12	120907403	120907903	chr12	120548452	120548952
SRSF9	23.3033	5.85e-05	chr12	120907403	120907903	chr12	120638788	120639288
SRSF9	16.0851	0.00169936	chr12	120907403	120907903	chr12	120662534	120663034
SRSF9	12.1286	0.0102919	chr12	120907403	120907903	chr12	120666066	120666566
SRSF9	12.4471	0.00891844	chr12	120907403	120907903	chr12	120669079	120669579
SRSF9	9.08645	0.0395691	chr12	120907403	120907903	chr12	120670404	120670904
SRSF9	11.3121	0.0148331	chr12	120907403	120907903	chr12	120675653	120676153
SRSF9	9.38459	0.0347467	chr12	120907403	120907903	chr12	120699525	120700025
SRSF9	10.0488	0.0259664	chr12	120907403	120907903	chr12	120700216	120700716
SRSF9	11.2721	0.0150999	chr12	120907403	120907903	chr12	120704201	120704701
SRSF9	11.6309	0.0128642	chr12	120907403	120907903	chr12	120705496	120705996
SRSF9	13.0393	0.00682689	chr12	120907403	120907903	chr12	120729256	120729756
SRSF9	9.12511	0.0389089	chr12	120907403	120907903	chr12	120730651	120731151
SRSF9	16.407	0.00146514	chr12	120907403	120907903	chr12	120765342	120765842
SRSF9	10.8418	0.018286	chr12	120907403	120907903	chr12	120794359	120794859
SRSF9	10.0387	0.0260817	chr12	120907403	120907903	chr12	120805730	120806230
SRSF9	11.1185	0.0161689	chr12	120907403	120907903	chr12	120832386	120832886
SRSF9	14.0491	0.00431716	chr12	120907403	120907903	chr12	120875643	120876143
SRSF9	21.7074	0.000124057	chr12	120907403	120907903	chr12	120875751	120876251
SRSF9	16.2967	0.00154151	chr12	120907403	120907903	chr12	120933558	120934058
SRSF9	10.2966	0.0232785	chr12	120907403	120907903	chr12	120934256	120934756
SRSF9	11.2237	0.0154292	chr12	120907403	120907903	chr12	121040206	121040706
SRSF9	10.3117	0.0231239	chr12	120907403	120907903	chr12	121078105	121078605
SRSF9	14.6864	0.00322798	chr12	120907403	120907903	chr12	121079002	121079502
SRSF9	11.7229	0.0123454	chr12	120907403	120907903	chr12	121211894	121212394
SRSF9	10.4219	0.0220246	chr12	120907403	120907903	chr12	121341924	121342424
ITM2B	15.2131	0.00253654	chr13	48807044	48807544	chr13	48348257	48348757
ITM2B	8.75316	0.0457275	chr13	48807044	48807544	chr13	48369088	48369588
ITM2B	9.85823	0.0282363	chr13	48807044	48807544	chr13	48372884	48373384
ITM2B	16.8292	0.00120573	chr13	48807044	48807544	chr13	48439942	48440442
ITM2B	9.42905	0.0340783	chr13	48807044	48807544	chr13	48451299	48451799
ITM2B	13.599	0.00529732	chr13	48807044	48807544	chr13	48796561	48797061
ITM2B	9.15157	0.0384633	chr13	48807044	48807544	chr13	48801675	48802175
ITM2B	8.81261	0.0445649	chr13	48807044	48807544	chr13	48839319	48839819
ITM2B	10.1111	0.0252635	chr13	48807044	48807544	chr13	48877637	48878137
ITM2B	9.83242	0.0285582	chr13	48807044	48807544	chr13	48891604	48892104
ITM2B	10.0162	0.0263413	chr13	48807044	48807544	chr13	49018590	49019090
ITM2B	8.94215	0.0421299	chr13	48807044	48807544	chr13	49022940	49023440
ITM2B	13.8922	0.00463666	chr13	48807044	48807544	chr13	49074795	49075295
ITM2B	11.0342	0.0167871	chr13	48807044	48807544	chr13	49116811	49117311
LPAR6	9.20835	0.0375237	chr13	49018590	49019090	chr13	48644959	48645459
LPAR6	11.3847	0.0143602	chr13	49018590	49019090	chr13	48712319	48712819
LPAR6	8.92666	0.0424142	chr13	49018590	49019090	chr13	48718522	48719022
LPAR6	8.64635	0.0478902	chr13	49018590	49019090	chr13	48801675	48802175
LPAR6	10.0162	0.0263413	chr13	49018590	49019090	chr13	48807044	48807544
LPAR6	16.0885	0.0016967	chr13	49018590	49019090	chr13	48820125	48820625
LPAR6	11.1551	0.0159077	chr13	49018590	49019090	chr13	48826380	48826880
LPAR6	9.8547	0.02828	chr13	49018590	49019090	chr13	48839319	48839819
LPAR6	19.1981	0.00040153	chr13	49018590	49019090	chr13	48877637	48878137
LPAR6	12.7694	0.00771209	chr13	49018590	49019090	chr13	48885318	48885818
LPAR6	9.1424	0.0386172	chr13	49018590	49019090	chr13	48886634	48887134
LPAR6	18.669	0.000513745	chr13	49018590	49019090	chr13	48891604	48892104
LPAR6	9.19915	0.0376744	chr13	49018590	49019090	chr13	48975006	48975506
LPAR6	8.62069	0.0484243	chr13	49018590	49019090	chr13	49005501	49006001
LPAR6	46.4072	8.95e-10	chr13	49018590	49019090	chr13	49066589	49067089
LPAR6	13.5932	0.00531145	chr13	49018590	49019090	chr13	49079708	49080208
LPAR6	11.6646	0.0126714	chr13	49018590	49019090	chr13	49116811	49117311
LPAR6	8.90532	0.0428087	chr13	49018590	49019090	chr13	49169695	49170195
LPAR6	9.26912	0.0365427	chr13	49018590	49019090	chr13	49227566	49228066
LPAR6	10.2299	0.0239739	chr13	49018590	49019090	chr13	49280701	49281201
LPAR6	8.548	0.0499687	chr13	49018590	49019090	chr13	49427830	49428330
LPAR6	13.8143	0.00480376	chr13	49018590	49019090	chr13	49433750	49434250
LPAR6	9.0766	0.039739	chr13	49018590	49019090	chr13	49458370	49458870
RCBTB2	11.7916	0.0119713	chr13	49107119	49107619	chr13	48611875	48612375
RCBTB2	9.53749	0.0325	chr13	49107119	49107619	chr13	48669017	48669517
RCBTB2	8.72809	0.0462265	chr13	49107119	49107619	chr13	48975006	48975506
RCBTB2	12.5326	0.00858152	chr13	49107119	49107619	chr13	49066589	49067089
RCBTB2	10.1791	0.024517	chr13	49107119	49107619	chr13	49136368	49136868
EBPL	14.0225	0.00436968	chr13	50265361	50265861	chr13	49784753	49785253
EBPL	12.5746	0.00842063	chr13	50265361	50265861	chr13	49787686	49788186
EBPL	12.8781	0.00734285	chr13	50265361	50265861	chr13	49790593	49791093
EBPL	13.6209	0.00524505	chr13	50265361	50265861	chr13	49792773	49793273
EBPL	8.78615	0.0450788	chr13	50265361	50265861	chr13	49794224	49794724
EBPL	17.7545	0.000785689	chr13	50265361	50265861	chr13	49814143	49814643
EBPL	9.84818	0.0283612	chr13	50265361	50265861	chr13	49818683	49819183
EBPL	28.9865	3.95e-06	chr13	50265361	50265861	chr13	49821797	49822297
EBPL	12.5746	0.00842063	chr13	50265361	50265861	chr13	49823319	49823819
EBPL	12.2293	0.00983657	chr13	50265361	50265861	chr13	49824285	49824785
EBPL	10.7234	0.0192728	chr13	50265361	50265861	chr13	49830143	49830643
EBPL	10.4664	0.0215959	chr13	50265361	50265861	chr13	49831562	49832062
EBPL	16.9506	0.00113996	chr13	50265361	50265861	chr13	49832454	49832954
EBPL	11.0542	0.0166386	chr13	50265361	50265861	chr13	49850825	49851325
EBPL	19.3572	0.000372813	chr13	50265361	50265861	chr13	49875249	49875749
EBPL	11.5971	0.0130598	chr13	50265361	50265861	chr13	49876216	49876716
EBPL	11.0542	0.0166386	chr13	50265361	50265861	chr13	49880015	49880515
EBPL	14.2736	0.00389734	chr13	50265361	50265861	chr13	50002490	50002990
EBPL	8.78339	0.0451327	chr13	50265361	50265861	chr13	50013693	50014193
EBPL	10.0895	0.0255052	chr13	50265361	50265861	chr13	50015901	50016401
EBPL	25.9431	1.68e-05	chr13	50265361	50265861	chr13	50018179	50018679
EBPL	16.0686	0.00171229	chr13	50265361	50265861	chr13	50019128	50019628
EBPL	21.4239	0.000141727	chr13	50265361	50265861	chr13	50020304	50020804
EBPL	15.5782	0.0021453	chr13	50265361	50265861	chr13	50069496	50069996
EBPL	10.5778	0.020557	chr13	50265361	50265861	chr13	50071030	50071530
EBPL	8.7352	0.0460844	chr13	50265361	50265861	chr13	50072161	50072661
EBPL	8.84446	0.043954	chr13	50265361	50265861	chr13	50098793	50099293
EBPL	11.827	0.0117827	chr13	50265361	50265861	chr13	50113957	50114457
EBPL	10.3319	0.0229189	chr13	50265361	50265861	chr13	50140604	50141104
EBPL	11.827	0.0117827	chr13	50265361	50265861	chr13	50141509	50142009
EBPL	11.1948	0.0156289	chr13	50265361	50265861	chr13	50154867	50155367
EBPL	26.1892	1.49e-05	chr13	50265361	50265861	chr13	50159469	50159969
EBPL	11.1748	0.0157692	chr13	50265361	50265861	chr13	50176402	50176902
EBPL	11.5993	0.0130475	chr13	50265361	50265861	chr13	50194190	50194690
EBPL	12.0366	0.0107261	chr13	50265361	50265861	chr13	50196571	50197071
EBPL	9.86925	0.0280999	chr13	50265361	50265861	chr13	50199409	50199909
EBPL	12.2293	0.00983657	chr13	50265361	50265861	chr13	50207771	50208271
EBPL	16.7812	0.00123277	chr13	50265361	50265861	chr13	50209629	50210129
EBPL	9.42141	0.0341923	chr13	50265361	50265861	chr13	50220946	50221446
EBPL	10.5112	0.0211725	chr13	50265361	50265861	chr13	50349342	50349842
EBPL	10.7659	0.0189123	chr13	50265361	50265861	chr13	50365359	50365859
EBPL	10.6026	0.0203322	chr13	50265361	50265861	chr13	50395574	50396074
EBPL	11.3419	0.0146369	chr13	50265361	50265861	chr13	50407473	50407973
EBPL	11.057	0.0166176	chr13	50265361	50265861	chr13	50422009	50422509
EBPL	9.67106	0.0306533	chr13	50265361	50265861	chr13	50479163	50479663
EBPL	10.1758	0.0245531	chr13	50265361	50265861	chr13	50510376	50510876
EBPL	8.66199	0.0475675	chr13	50265361	50265861	chr13	50550685	50551185
EBPL	10.0626	0.0258091	chr13	50265361	50265861	chr13	50552421	50552921
EBPL	13.8278	0.00477446	chr13	50265361	50265861	chr13	50569774	50570274
EBPL	10.7452	0.0190873	chr13	50265361	50265861	chr13	50571300	50571800
EBPL	15.2959	0.00244207	chr13	50265361	50265861	chr13	50589140	50589640
EBPL	10.9058	0.0177732	chr13	50265361	50265861	chr13	50629575	50630075
EBPL	12.5746	0.00842063	chr13	50265361	50265861	chr13	50645471	50645971
EBPL	11.2429	0.0152975	chr13	50265361	50265861	chr13	50654572	50655072
EBPL	15.9955	0.00177089	chr13	50265361	50265861	chr13	50656057	50656557
EBPL	9.55012	0.0323209	chr13	50265361	50265861	chr13	50672728	50673228
EBPL	10.908	0.0177564	chr13	50265361	50265861	chr13	50680651	50681151
EBPL	16.8944	0.00116994	chr13	50265361	50265861	chr13	50698292	50698792
EBPL	16.1126	0.00167795	chr13	50265361	50265861	chr13	50699733	50700233
EBPL	12.7644	0.00772955	chr13	50265361	50265861	chr13	50700260	50700760
EBPL	14.0132	0.00438814	chr13	50265361	50265861	chr13	50701398	50701898
EBPL	8.99546	0.0411656	chr13	50265361	50265861	chr13	50704311	50704811
EBPL	9.86925	0.0280999	chr13	50265361	50265861	chr13	50705242	50705742
PSME2	9.66366	0.0307529	chr14	24616529	24617029	chr14	24171362	24171862
PSME2	11.6007	0.013039	chr14	24616529	24617029	chr14	24171970	24172470
PSME2	13.0024	0.00694172	chr14	24616529	24617029	chr14	24176236	24176736
PSME2	14.1016	0.00421516	chr14	24616529	24617029	chr14	24297761	24298261
PSME2	10.7775	0.0188153	chr14	24616529	24617029	chr14	24400916	24401416
PSME2	12.5092	0.00867253	chr14	24616529	24617029	chr14	24438898	24439398
PSME2	16.1534	0.00164671	chr14	24616529	24617029	chr14	24520956	24521456
PSME2	16.8574	0.00119009	chr14	24616529	24617029	chr14	24550253	24550753
PSME2	14.3662	0.00373628	chr14	24616529	24617029	chr14	24859824	24860324
PSME2	14.6615	0.0032649	chr14	24616529	24617029	chr14	24864767	24865267
PSME2	9.97708	0.0267988	chr14	24616529	24617029	chr14	24881215	24881715
PSME2	14.8954	0.00293375	chr14	24616529	24617029	chr14	24944431	24944931
PSME2	9.62977	0.0312131	chr14	24616529	24617029	chr14	24950776	24951276
PSME2	9.00805	0.0409411	chr14	24616529	24617029	chr14	24952419	24952919
PSME2	14.3316	0.00379557	chr14	24616529	24617029	chr14	24953024	24953524
PSME2	13.3152	0.00602528	chr14	24616529	24617029	chr14	25045216	25045716
PSME2	13.499	0.00554337	chr14	24616529	24617029	chr14	25078655	25079155
NFKBIA	12.5162	0.00864519	chr14	35873705	35874205	chr14	35818969	35819469
NFKBIA	8.54713	0.0499874	chr14	35873705	35874205	chr14	35835234	35835734
NFKBIA	12.6096	0.00828879	chr14	35873705	35874205	chr14	36158209	36158709
RPS29	17.9235	0.000726456	chr14	50065158	50065658	chr14	49601630	49602130
RPS29	15.326	0.00240863	chr14	50065158	50065658	chr14	49621726	49622226
RPS29	24.5539	3.24e-05	chr14	50065158	50065658	chr14	49625755	49626255
RPS29	12.7086	0.00792656	chr14	50065158	50065658	chr14	49770585	49771085
RPS29	12.9377	0.00714759	chr14	50065158	50065658	chr14	49772790	49773290
RPS29	13.9845	0.004446	chr14	50065158	50065658	chr14	49831085	49831585
RPS29	13.7502	0.00494586	chr14	50065158	50065658	chr14	49931560	49932060
RPS29	10.3038	0.0232044	chr14	50065158	50065658	chr14	49945720	49946220
RPS29	15.326	0.00240863	chr14	50065158	50065658	chr14	49949405	49949905
RPS29	12.982	0.00700586	chr14	50065158	50065658	chr14	49952003	49952503
RPS29	9.36166	0.0350964	chr14	50065158	50065658	chr14	49956449	49956949
RPS29	26.8103	1.11e-05	chr14	50065158	50065658	chr14	49960196	49960696
RPS29	15.1889	0.00256483	chr14	50065158	50065658	chr14	49960758	49961258
RPS29	11.5724	0.0132053	chr14	50065158	50065658	chr14	50016034	50016534
RPS29	11.3206	0.0147764	chr14	50065158	50065658	chr14	50016567	50017067
RPS29	14.7538	0.00313009	chr14	50065158	50065658	chr14	50017489	50017989
RPS29	9.00124	0.0410625	chr14	50065158	50065658	chr14	50022143	50022643
RPS29	9.91421	0.0275501	chr14	50065158	50065658	chr14	50046051	50046551
RPS29	14.3995	0.00367982	chr14	50065158	50065658	chr14	50048324	50048824
RPS29	15.4187	0.00230833	chr14	50065158	50065658	chr14	50049345	50049845
RPS29	15.1125	0.00265619	chr14	50065158	50065658	chr14	50050541	50051041
RPS29	13.755	0.00493502	chr14	50065158	50065658	chr14	50051651	50052151
RPS29	33.2912	5.03e-07	chr14	50065158	50065658	chr14	50052957	50053457
RPS29	9.14544	0.038566	chr14	50065158	50065658	chr14	50061880	50062380
RPS29	11.3009	0.014907	chr14	50065158	50065658	chr14	50064337	50064837
RPS29	9.02893	0.0405712	chr14	50065158	50065658	chr14	50066565	50067065
RPS29	29.7369	2.76e-06	chr14	50065158	50065658	chr14	50087239	50087739
RPS29	9.78928	0.0291043	chr14	50065158	50065658	chr14	50154064	50154564
RPS29	26.9484	1.04e-05	chr14	50065158	50065658	chr14	50159573	50160073
RPS29	12.6136	0.00827374	chr14	50065158	50065658	chr14	50173113	50173613
RPS29	15.5895	0.00213421	chr14	50065158	50065658	chr14	50200497	50200997
RPS29	18.2909	0.000612509	chr14	50065158	50065658	chr14	50235342	50235842
RPS29	10.9109	0.0177333	chr14	50065158	50065658	chr14	50235847	50236347
RPS29	34.6038	2.68e-07	chr14	50065158	50065658	chr14	50291743	50292243
RPS29	13.5663	0.00537665	chr14	50065158	50065658	chr14	50346355	50346855
RPS29	10.705	0.0194305	chr14	50065158	50065658	chr14	50346890	50347390
RPS29	9.63629	0.0311239	chr14	50065158	50065658	chr14	50386967	50387467
RPS29	11.9081	0.0113625	chr14	50065158	50065658	chr14	50437127	50437627
RPS29	15.4393	0.00228665	chr14	50065158	50065658	chr14	50438973	50439473
RPS29	10.1288	0.0250673	chr14	50065158	50065658	chr14	50439507	50440007
RPS29	9.02893	0.0405712	chr14	50065158	50065658	chr14	50443731	50444231
RPS29	8.8483	0.0438808	chr14	50065158	50065658	chr14	50468468	50468968
RPS29	9.58421	0.0318422	chr14	50065158	50065658	chr14	50468991	50469491
RPS29	21.9523	0.000110569	chr14	50065158	50065658	chr14	50469872	50470372
RPS29	25.1253	2.47e-05	chr14	50065158	50065658	chr14	50473988	50474488
RPS29	14.7423	0.00314664	chr14	50065158	50065658	chr14	50505147	50505647
RPS29	11.6302	0.012868	chr14	50065158	50065658	chr14	50522560	50523060
RPS29	17.1417	0.00104353	chr14	50065158	50065658	chr14	50527690	50528190
RPS29	12.5206	0.00862784	chr14	50065158	50065658	chr14	50529224	50529724
RPS29	14.1667	0.00409197	chr14	50065158	50065658	chr14	50531615	50532115
RPS29	8.8483	0.0438808	chr14	50065158	50065658	chr14	50549768	50550268
RPS29	8.75968	0.0455985	chr14	50065165	50065665	chr14	50052957	50053457
ELMSAN1	10.5043	0.0212368	chr14	74256738	74257238	chr14	73769981	73770481
ELMSAN1	8.66829	0.0474381	chr14	74256738	74257238	chr14	73805268	73805768
ELMSAN1	12.1722	0.0100924	chr14	74256738	74257238	chr14	73836155	73836655
ELMSAN1	10.2077	0.0242101	chr14	74256738	74257238	chr14	73848042	73848542
ELMSAN1	10.0985	0.025404	chr14	74256738	74257238	chr14	73893448	73893948
ELMSAN1	20.5183	0.000216691	chr14	74256738	74257238	chr14	73925160	73925660
ELMSAN1	19.5618	0.000338873	chr14	74256738	74257238	chr14	73930098	73930598
ELMSAN1	9.86049	0.0282082	chr14	74256738	74257238	chr14	73933992	73934492
ELMSAN1	9.30335	0.0360012	chr14	74256738	74257238	chr14	73955962	73956462
ELMSAN1	16.1887	0.00162019	chr14	74256738	74257238	chr14	73957484	73957984
ELMSAN1	15.7874	0.00194874	chr14	74256738	74257238	chr14	73958011	73958511
ELMSAN1	10.995	0.0170825	chr14	74256738	74257238	chr14	73958578	73959078
ELMSAN1	12.1609	0.0101438	chr14	74256738	74257238	chr14	74036263	74036763
ELMSAN1	9.45907	0.0336342	chr14	74256738	74257238	chr14	74036810	74037310
ELMSAN1	10.7849	0.0187535	chr14	74256738	74257238	chr14	74037638	74038138
ELMSAN1	16.5392	0.00137848	chr14	74256738	74257238	chr14	74058160	74058660
ELMSAN1	12.925	0.00718869	chr14	74256738	74257238	chr14	74068843	74069343
ELMSAN1	15.78	0.00195534	chr14	74256738	74257238	chr14	74077399	74077899
ELMSAN1	15.2255	0.00252214	chr14	74256738	74257238	chr14	74079039	74079539
ELMSAN1	16.0636	0.00171624	chr14	74256738	74257238	chr14	74100204	74100704
ELMSAN1	13.6628	0.0051462	chr14	74256738	74257238	chr14	74100874	74101374
ELMSAN1	25.1963	2.39e-05	chr14	74256738	74257238	chr14	74111328	74111828
ELMSAN1	10.3114	0.0231274	chr14	74256738	74257238	chr14	74190566	74191066
ELMSAN1	12.446	0.00892277	chr14	74256738	74257238	chr14	74192436	74192936
ELMSAN1	14.3597	0.00374732	chr14	74256738	74257238	chr14	74195328	74195828
ELMSAN1	10.0523	0.0259257	chr14	74256738	74257238	chr14	74207415	74207915
ELMSAN1	27.4615	8.16e-06	chr14	74256738	74257238	chr14	74208148	74208648
ELMSAN1	12.1274	0.0102973	chr14	74256738	74257238	chr14	74213030	74213530
ELMSAN1	12.2937	0.00955562	chr14	74256738	74257238	chr14	74226715	74227215
ELMSAN1	9.26685	0.0365789	chr14	74256738	74257238	chr14	74229055	74229555
ELMSAN1	18.3693	0.000590591	chr14	74256738	74257238	chr14	74238436	74238936
ELMSAN1	13.7604	0.00492304	chr14	74256738	74257238	chr14	74240799	74241299
ELMSAN1	9.1414	0.0386339	chr14	74256738	74257238	chr14	74242318	74242818
ELMSAN1	9.15382	0.0384255	chr14	74256738	74257238	chr14	74244049	74244549
ELMSAN1	9.73247	0.029839	chr14	74256738	74257238	chr14	74252525	74253025
ELMSAN1	14.0364	0.00434211	chr14	74256738	74257238	chr14	74253680	74254180
ELMSAN1	10.892	0.0178829	chr14	74256738	74257238	chr14	74254256	74254756
ELMSAN1	8.89387	0.0430219	chr14	74256738	74257238	chr14	74277454	74277954
ELMSAN1	13.0821	0.00669594	chr14	74256738	74257238	chr14	74292199	74292699
ELMSAN1	9.97285	0.0268488	chr14	74256738	74257238	chr14	74296710	74297210
ELMSAN1	10.5179	0.0211096	chr14	74256738	74257238	chr14	74303255	74303755
ELMSAN1	28.0843	6.07e-06	chr14	74256738	74257238	chr14	74318297	74318797
ELMSAN1	27.0473	9.94e-06	chr14	74256738	74257238	chr14	74318424	74318924
ELMSAN1	9.77101	0.0293386	chr14	74256738	74257238	chr14	74353070	74353570
ELMSAN1	8.89942	0.0429186	chr14	74256738	74257238	chr14	74354356	74354856
ELMSAN1	10.8233	0.0184364	chr14	74256738	74257238	chr14	74402314	74402814
ELMSAN1	19.2259	0.000396367	chr14	74256738	74257238	chr14	74416379	74416879
ELMSAN1	20.3626	0.000233068	chr14	74256738	74257238	chr14	74416867	74417367
ELMSAN1	18.901	0.000461143	chr14	74256738	74257238	chr14	74485054	74485554
ELMSAN1	9.0706	0.0398427	chr14	74256738	74257238	chr14	74504862	74505362
ELMSAN1	11.9293	0.0112549	chr14	74256738	74257238	chr14	74516776	74517276
ELMSAN1	15.7926	0.0019441	chr14	74256738	74257238	chr14	74550946	74551446
ELMSAN1	11.6689	0.012647	chr14	74256738	74257238	chr14	74578224	74578724
ELMSAN1	8.8815	0.0432536	chr14	74256738	74257238	chr14	74600374	74600874
ELMSAN1	19.5383	0.000342617	chr14	74256738	74257238	chr14	74684307	74684807
ELMSAN1	9.01101	0.0408884	chr14	74256738	74257238	chr14	74704740	74705240
ELMSAN1	22.4936	8.57e-05	chr14	74256738	74257238	chr14	74705925	74706425
ELMSAN1	13.0445	0.00681087	chr14	74256738	74257238	chr14	74707090	74707590
ELMSAN1	10.7573	0.0189852	chr14	74256738	74257238	chr14	74724074	74724574
ELMSAN1	9.98349	0.0267233	chr14	74256738	74257238	chr14	74724895	74725395
ELMSAN1	10.4784	0.0214812	chr14	74256738	74257238	chr14	74741840	74742340
DLK1	10.4801	0.0214653	chr14	101191792	101192292	chr14	101543982	101544482
DLK1	8.88926	0.0431082	chr14	101191792	101192292	chr14	101586785	101587285
DLK1	9.22113	0.0373152	chr14	101191792	101192292	chr14	101587398	101587898
GTF2A2	9.64265	0.0310374	chr15	59949490	59949990	chr15	59461516	59462016
GTF2A2	9.00106	0.0410655	chr15	59949490	59949990	chr15	59462350	59462850
GTF2A2	12.2357	0.00980812	chr15	59949490	59949990	chr15	59469119	59469619
GTF2A2	21.5135	0.000135884	chr15	59949490	59949990	chr15	59498792	59499292
GTF2A2	8.97422	0.0415473	chr15	59949490	59949990	chr15	59548188	59548688
GTF2A2	11.3044	0.0148837	chr15	59949490	59949990	chr15	59566265	59566765
GTF2A2	8.94567	0.0420656	chr15	59949490	59949990	chr15	59588254	59588754
GTF2A2	11.9665	0.0110684	chr15	59949490	59949990	chr15	59592472	59592972
GTF2A2	8.69828	0.0468266	chr15	59949490	59949990	chr15	59642228	59642728
GTF2A2	18.6493	0.000518482	chr15	59949490	59949990	chr15	59664642	59665142
GTF2A2	9.9815	0.0267468	chr15	59949490	59949990	chr15	59702653	59703153
GTF2A2	8.97422	0.0415473	chr15	59949490	59949990	chr15	59725184	59725684
GTF2A2	8.83319	0.0441692	chr15	59949490	59949990	chr15	59730069	59730569
GTF2A2	15.8479	0.00189527	chr15	59949490	59949990	chr15	59765364	59765864
GTF2A2	10.7041	0.0194378	chr15	59949490	59949990	chr15	59815083	59815583
GTF2A2	10.1387	0.0249575	chr15	59949490	59949990	chr15	59836001	59836501
GTF2A2	11.2551	0.0152144	chr15	59949490	59949990	chr15	59883414	59883914
GTF2A2	9.05048	0.0401929	chr15	59949490	59949990	chr15	59883958	59884458
GTF2A2	12.9167	0.00721574	chr15	59949490	59949990	chr15	59907142	59907642
GTF2A2	11.6697	0.0126425	chr15	59949490	59949990	chr15	59977816	59978316
GTF2A2	10.8948	0.0178607	chr15	59949490	59949990	chr15	59978501	59979001
GTF2A2	9.14475	0.0385777	chr15	59949490	59949990	chr15	59979988	59980488
GTF2A2	8.83169	0.0441979	chr15	59949490	59949990	chr15	59983315	59983815
GTF2A2	10.4537	0.0217171	chr15	59949490	59949990	chr15	60298424	60298924
GTF2A2	10.0806	0.025605	chr15	59949490	59949990	chr15	60419752	60420252
RP11-89K11.1	11.5509	0.0133323	chr15	102285663	102286163	chr15	102040096	102040596
NUTF2	10.3029	0.0232138	chr16	67880385	67880885	chr16	67596984	67597484
CYBA	9.21699	0.0373827	chr16	88717310	88717810	chr16	88837246	88837746
CYBA	9.40325	0.0344647	chr16	88717310	88717810	chr16	88866314	88866814
CYBA	11.0903	0.0163735	chr16	88717310	88717810	chr16	88894116	88894616
CYBA	8.84784	0.0438896	chr16	88717310	88717810	chr16	89002935	89003435
CYBA	9.23095	0.0371559	chr16	88717310	88717810	chr16	89070515	89071015
RPL23A	9.47276	0.0334334	chr17	27046161	27046661	chr17	26846195	26846695
RPL23A	14.4902	0.00353061	chr17	27046161	27046661	chr17	27522399	27522899
RPL23A	14.1379	0.004146	chr17	27046161	27046661	chr17	27546415	27546915
RPL19	9.33701	0.0354761	chr17	37356286	37356786	chr17	36886238	36886738
ABI3	13.97	0.0044754	chr17	47287339	47287839	chr17	47307878	47308378
ABI3	9.38113	0.0347993	chr17	47287339	47287839	chr17	47335748	47336248
ABI3	11.3431	0.014629	chr17	47287339	47287839	chr17	47438579	47439079
ABI3	10.6842	0.0196102	chr17	47287339	47287839	chr17	47528061	47528561
ABI3	15.5838	0.00213984	chr17	47287339	47287839	chr17	47643343	47643843
ABI3	14.1473	0.00412824	chr17	47287339	47287839	chr17	47645221	47645721
ABI3	11.8499	0.0116626	chr17	47287339	47287839	chr17	47647308	47647808
ABI3	9.08111	0.039661	chr17	47287339	47287839	chr17	47649768	47650268
ABI3	21.0623	0.000167928	chr17	47287339	47287839	chr17	47652970	47653470
ABI3	12.2842	0.00959661	chr17	47287339	47287839	chr17	47653852	47654352
ABI3	8.60673	0.0487173	chr17	47287339	47287839	chr17	47657009	47657509
ABI3	9.47312	0.0334281	chr17	47287339	47287839	chr17	47662892	47663392
ABI3	9.38113	0.0347993	chr17	47287339	47287839	chr17	47666243	47666743
ABI3	10.0342	0.0261341	chr17	47287339	47287839	chr17	47680072	47680572
ABI3	9.86347	0.0281713	chr17	47287339	47287839	chr17	47751250	47751750
ABI3	12.7525	0.00777113	chr17	47287339	47287839	chr17	47753519	47754019
ABI3	19.5867	0.000334962	chr17	47287339	47287839	chr17	47755346	47755846
ABI3	12.187	0.0100255	chr17	47287339	47287839	chr17	47765312	47765812
ABI3	12.8499	0.00743704	chr17	47287339	47287839	chr17	47781194	47781694
ABI3	11.9873	0.0109657	chr17	47287339	47287839	chr17	47786126	47786626
ABI3	10.866	0.0180901	chr17	47287686	47288186	chr17	47652970	47653470
ABI3	8.56381	0.0496288	chr17	47287686	47288186	chr17	47755346	47755846
MSI2	10.2686	0.023568	chr17	55332962	55333462	chr17	54896914	54897414
MSI2	13.3698	0.0058778	chr17	55332962	55333462	chr17	54904356	54904856
MSI2	10.9406	0.0175007	chr17	55332962	55333462	chr17	54910396	54910896
MSI2	18.7799	0.000487894	chr17	55332962	55333462	chr17	54911210	54911710
MSI2	11.9567	0.0111174	chr17	55332962	55333462	chr17	54912001	54912501
MSI2	17.1709	0.00102954	chr17	55332962	55333462	chr17	54915884	54916384
MSI2	12.1308	0.0102819	chr17	55332962	55333462	chr17	54985544	54986044
MSI2	25.5058	2.07e-05	chr17	55332962	55333462	chr17	54991149	54991649
MSI2	15.5566	0.00216674	chr17	55332962	55333462	chr17	55123579	55124079
MSI2	20.1935	0.000252256	chr17	55332962	55333462	chr17	55162203	55162703
MSI2	10.6996	0.0194768	chr17	55332962	55333462	chr17	55191288	55191788
MSI2	8.85326	0.0437865	chr17	55332962	55333462	chr17	55232220	55232720
MSI2	13.6192	0.00524918	chr17	55332962	55333462	chr17	55320391	55320891
MSI2	9.39223	0.034631	chr17	55332962	55333462	chr17	55476959	55477459
MSI2	8.95109	0.0419666	chr17	55332962	55333462	chr17	55513692	55514192
CD79B	15.1455	0.00261633	chr17	62009464	62009964	chr17	61509269	61509769
CD79B	19.543	0.000341855	chr17	62009464	62009964	chr17	61510551	61511051
CD79B	13.5668	0.00537549	chr17	62009464	62009964	chr17	61511342	61511842
CD79B	19.7075	0.000316593	chr17	62009464	62009964	chr17	61512141	61512641
CD79B	9.73585	0.0297947	chr17	62009464	62009964	chr17	61513219	61513719
CD79B	8.66865	0.0474307	chr17	62009464	62009964	chr17	61513883	61514383
CD79B	12.7853	0.007657	chr17	62009464	62009964	chr17	61515745	61516245
CD79B	14.4727	0.00355905	chr17	62009464	62009964	chr17	61516960	61517460
CD79B	14.1779	0.00407119	chr17	62009464	62009964	chr17	61519769	61520269
CD79B	29.9923	2.44e-06	chr17	62009464	62009964	chr17	61524351	61524851
CD79B	15.1849	0.00256959	chr17	62009464	62009964	chr17	61527871	61528371
CD79B	11.1448	0.0159812	chr17	62009464	62009964	chr17	61532233	61532733
CD79B	22.1429	0.000101093	chr17	62009464	62009964	chr17	61554172	61554672
CD79B	9.5245	0.0326853	chr17	62009464	62009964	chr17	61556170	61556670
CD79B	11.7289	0.0123124	chr17	62009464	62009964	chr17	61674506	61675006
CD79B	18.2344	0.000628798	chr17	62009464	62009964	chr17	61689501	61690001
CD79B	15.1455	0.00261633	chr17	62009464	62009964	chr17	61698553	61699053
CD79B	10.7076	0.0194083	chr17	62009464	62009964	chr17	61700290	61700790
CD79B	10.1717	0.0245975	chr17	62009464	62009964	chr17	61754029	61754529
CD79B	26.275	1.43e-05	chr17	62009464	62009964	chr17	61775125	61775625
CD79B	11.177	0.0157535	chr17	62009464	62009964	chr17	61775681	61776181
CD79B	28.6343	4.67e-06	chr17	62009464	62009964	chr17	61776587	61777087
CD79B	25.1629	2.43e-05	chr17	62009464	62009964	chr17	61777164	61777664
CD79B	19.0323	0.000433797	chr17	62009464	62009964	chr17	61779493	61779993
CD79B	9.75743	0.029514	chr17	62009464	62009964	chr17	61783957	61784457
CD79B	15.8214	0.00191848	chr17	62009464	62009964	chr17	61787630	61788130
CD79B	29.439	3.18e-06	chr17	62009464	62009964	chr17	61829207	61829707
CD79B	10.8454	0.0182565	chr17	62009464	62009964	chr17	61838842	61839342
CD79B	13.1374	0.00653042	chr17	62009464	62009964	chr17	61853461	61853961
CD79B	11.0695	0.0165257	chr17	62009464	62009964	chr17	61918886	61919386
CD79B	13.7057	0.0050468	chr17	62009464	62009964	chr17	61926225	61926725
CD79B	14.0873	0.00424272	chr17	62009464	62009964	chr17	61943407	61943907
CD79B	14.3557	0.00375421	chr17	62009464	62009964	chr17	62008572	62009072
CD79B	16.2028	0.00160966	chr17	62009464	62009964	chr17	62023806	62024306
CD79B	16.0735	0.0017084	chr17	62009464	62009964	chr17	62038768	62039268
CD79B	8.59803	0.0489008	chr17	62009464	62009964	chr17	62044167	62044667
CD79B	10.7264	0.0192468	chr17	62009464	62009964	chr17	62050028	62050528
CD79B	9.71996	0.0300031	chr17	62009464	62009964	chr17	62083079	62083579
CD79B	9.32836	0.0356103	chr17	62009464	62009964	chr17	62151692	62152192
CD79B	9.4716	0.0334503	chr17	62009464	62009964	chr17	62249872	62250372
CD79B	10.5285	0.0210102	chr17	62009464	62009964	chr17	62501391	62501891
CD79B	22.1931	9.87e-05	chr17	62009464	62009964	chr17	62502456	62502956
CD79B	11.6249	0.0128988	chr17	62009464	62009964	chr17	62504067	62504567
SUMO2	8.94097	0.0421516	chr17	73178828	73179328	chr17	73520911	73521411
UBALD2	9.20156	0.0376348	chr17	74261033	74261533	chr17	73823653	73824153
UBALD2	8.62135	0.0484104	chr17	74261033	74261533	chr17	73868752	73869252
UBALD2	8.72088	0.0463709	chr17	74261033	74261533	chr17	74258977	74259477
UBALD2	10.4864	0.0214053	chr17	74261033	74261533	chr17	74303511	74304011
UBALD2	10.8852	0.0179367	chr17	74261033	74261533	chr17	74372415	74372915
UBALD2	8.80193	0.0447717	chr17	74261033	74261533	chr17	74410623	74411123
UBALD2	11.1222	0.0161426	chr17	74261033	74261533	chr17	74536833	74537333
UBALD2	9.1524	0.0384493	chr17	74261033	74261533	chr17	74543143	74543643
UBALD2	9.16886	0.0381747	chr17	74261033	74261533	chr17	74549271	74549771
UBALD2	9.00151	0.0410576	chr17	74261033	74261533	chr17	74563657	74564157
UBALD2	9.34616	0.0353347	chr17	74261033	74261533	chr17	74581894	74582394
UBALD2	9.59263	0.0317249	chr17	74261033	74261533	chr17	74728810	74729310
2021-09-09	8.82285	0.0443676	chr17	75276401	75276901	chr17	74868451	74868951
2021-09-09	11.8461	0.0116825	chr17	75276401	75276901	chr17	75079656	75080156
2021-09-09	12.0423	0.0106983	chr17	75276401	75276901	chr17	75606194	75606694
ALYREF	8.88581	0.0431728	chr17	79849212	79849712	chr17	79479649	79480149
MYL12A	13.4437	0.00568427	chr18	3247229	3247729	chr18	2776581	2777081
MYL12A	12.0184	0.0108138	chr18	3247229	3247729	chr18	2888077	2888577
MYL12A	9.07992	0.0396815	chr18	3247229	3247729	chr18	2903026	2903526
MYL12A	16.801	0.00122154	chr18	3247229	3247729	chr18	2906496	2906996
MYL12A	11.2719	0.0151009	chr18	3247229	3247729	chr18	2907430	2907930
MYL12A	10.1404	0.0249396	chr18	3247229	3247729	chr18	2982753	2983253
MYL12A	9.67988	0.0305351	chr18	3247229	3247729	chr18	2983999	2984499
MYL12A	14.7006	0.00320718	chr18	3247229	3247729	chr18	3016523	3017023
MYL12A	14.7834	0.00308805	chr18	3247229	3247729	chr18	3129222	3129722
MYL12A	10.8071	0.0185702	chr18	3247229	3247729	chr18	3213338	3213838
MYL12A	16.4359	0.0014457	chr18	3247229	3247729	chr18	3219856	3220356
MYL12A	8.60213	0.0488141	chr18	3247229	3247729	chr18	3223231	3223731
MYL12A	15.6386	0.00208667	chr18	3247229	3247729	chr18	3261657	3262157
MYL12A	11.0513	0.0166601	chr18	3247229	3247729	chr18	3441257	3441757
MYL12A	11.0145	0.0169351	chr18	3247229	3247729	chr18	3481839	3482339
MYL12A	18.7205	0.000501571	chr18	3247229	3247729	chr18	3499468	3499968
MYL12A	14.2223	0.0039895	chr18	3247229	3247729	chr18	3525836	3526336
MYL12A	10.2787	0.0234637	chr18	3247229	3247729	chr18	3584908	3585408
MYL12A	14.1279	0.00416494	chr18	3247229	3247729	chr18	3595561	3596061
MYL12A	12.1914	0.0100056	chr18	3247229	3247729	chr18	3596587	3597087
MYL12A	10.4849	0.02142	chr18	3247229	3247729	chr18	3623980	3624480
MYL12A	12.0242	0.0107857	chr18	3247229	3247729	chr18	3624727	3625227
MYL12A	12.1653	0.0101238	chr18	3247229	3247729	chr18	3639297	3639797
MYL12A	11.3255	0.0147441	chr18	3247229	3247729	chr18	3660746	3661246
MYL12A	16.3014	0.0015382	chr18	3247229	3247729	chr18	3699667	3700167
MYL12A	10.6251	0.0201308	chr18	3247229	3247729	chr18	3703630	3704130
MYL12A	11.866	0.0115789	chr18	3247229	3247729	chr18	3709190	3709690
MYL12A	9.35127	0.0352561	chr18	3247229	3247729	chr18	3709726	3710226
MYL12A	12.1914	0.0100056	chr18	3247229	3247729	chr18	3710884	3711384
MYL12A	8.67535	0.0472934	chr18	3247229	3247729	chr18	3717306	3717806
MYL12A	13.5112	0.00551289	chr18	3247229	3247729	chr18	3722131	3722631
MYL12A	9.04823	0.0402322	chr18	3247229	3247729	chr18	3725022	3725522
MYL12A	10.3681	0.0225555	chr18	3247229	3247729	chr18	3726219	3726719
PDCD5	10.3034	0.0232092	chr19	33071724	33072224	chr19	33199300	33199800
GMFG	20.827	0.000187515	chr19	39832762	39833262	chr19	39340899	39341399
GMFG	12.3131	0.0094727	chr19	39832762	39833262	chr19	40183132	40183632
GMFG	20.2221	0.000248903	chr19	39832786	39833286	chr19	39340899	39341399
GMFG	27.0815	9.78e-06	chr19	39832786	39833286	chr19	39342737	39343237
GMFG	13.9839	0.00444705	chr19	39832786	39833286	chr19	39359778	39360278
GMFG	11.8715	0.0115504	chr19	39832786	39833286	chr19	39406014	39406514
GMFG	21.4737	0.000138448	chr19	39832786	39833286	chr19	39805726	39806226
GMFG	10.5766	0.020568	chr19	39832786	39833286	chr19	39811139	39811639
GMFG	9.42527	0.0341347	chr19	39832786	39833286	chr19	39892067	39892567
GMFG	11.4282	0.0140836	chr19	39832786	39833286	chr19	39892822	39893322
GMFG	8.76547	0.0454845	chr19	39832786	39833286	chr19	39993352	39993852
GMFG	16.9808	0.00112415	chr19	39832786	39833286	chr19	40266985	40267485
GMFG	22.0751	0.000104365	chr19	39832786	39833286	chr19	40315058	40315558
BLVRB	9.25492	0.0367697	chr19	40971497	40971997	chr19	40489791	40490291
BLVRB	9.79825	0.02899	chr19	40971497	40971997	chr19	40649475	40649975
BLVRB	11.8507	0.0116586	chr19	40971497	40971997	chr19	40653455	40653955
BLVRB	9.60607	0.0315387	chr19	40971497	40971997	chr19	40671392	40671892
BLVRB	21.5276	0.00013499	chr19	40971497	40971997	chr19	40724056	40724556
BLVRB	9.28455	0.0362976	chr19	40971497	40971997	chr19	40732347	40732847
BLVRB	11.8292	0.0117715	chr19	40971497	40971997	chr19	40864590	40865090
BLVRB	20.4823	0.000220372	chr19	40971497	40971997	chr19	40895844	40896344
BLVRB	11.3348	0.0146835	chr19	40971497	40971997	chr19	40904561	40905061
BLVRB	10.8188	0.0184735	chr19	40971497	40971997	chr19	40909337	40909837
BLVRB	12.6349	0.00819462	chr19	40971497	40971997	chr19	40909915	40910415
BLVRB	10.0731	0.0256897	chr19	40971497	40971997	chr19	40922980	40923480
BLVRB	12.9481	0.00711398	chr19	40971497	40971997	chr19	40926880	40927380
BLVRB	15.6158	0.00210861	chr19	40971497	40971997	chr19	40948900	40949400
BLVRB	17.918	0.000728303	chr19	40971497	40971997	chr19	40950362	40950862
BLVRB	16.6684	0.00129866	chr19	40971497	40971997	chr19	41085872	41086372
BLVRB	9.33723	0.0354727	chr19	40971497	40971997	chr19	41108072	41108572
BLVRB	12.0823	0.0105082	chr19	40971497	40971997	chr19	41115685	41116185
BLVRB	13.6632	0.00514515	chr19	40971497	40971997	chr19	41116241	41116741
BLVRB	14.2809	0.00388439	chr19	40971497	40971997	chr19	41119604	41120104
BLVRB	10.0731	0.0256897	chr19	40971497	40971997	chr19	41120688	41121188
BLVRB	21.0554	0.000168473	chr19	40971497	40971997	chr19	41283087	41283587
BLVRB	11.9991	0.0109079	chr19	40971497	40971997	chr19	41303893	41304393
BLVRB	10.8445	0.0182639	chr19	40971497	40971997	chr19	41312602	41313102
BLVRB	12.1029	0.0104113	chr19	40971497	40971997	chr19	41349489	41349989
BLVRB	8.70898	0.0466104	chr19	40971497	40971997	chr19	41356102	41356602
BLVRB	8.66792	0.0474457	chr19	40971497	40971997	chr19	41381337	41381837
RABAC1	11.0102	0.0169674	chr19	42463292	42463792	chr19	42724042	42724542
RABAC1	14.279	0.00388775	chr19	42463292	42463792	chr19	42724173	42724673
RABAC1	9.87172	0.0280694	chr19	42463292	42463792	chr19	42900947	42901447
SEPW1	8.72017	0.0463852	chr19	48281579	48282079	chr19	48673699	48674199
FCGRT	9.43415	0.0340025	chr19	50009823	50010323	chr19	49631150	49631650
FCGRT	11.6743	0.0126167	chr19	50009823	50010323	chr19	49646042	49646542
PROCR	8.83166	0.0441985	chr20	33759626	33760126	chr20	33463777	33464277
PROCR	8.66903	0.0474228	chr20	33759626	33760126	chr20	33814207	33814707
PROCR	8.65793	0.047651	chr20	33759626	33760126	chr20	34020577	34021077
ADA	15.115	0.00265321	chr20	43280624	43281124	chr20	43150500	43151000
ADA	10.3722	0.0225138	chr20	43280624	43281124	chr20	43594865	43595365
ADA	10.0125	0.0263849	chr20	43280624	43281124	chr20	43596048	43596548
ADA	12.6901	0.00799319	chr20	43280624	43281124	chr20	43607834	43608334
UBE2C	22.1799	9.93e-05	chr20	44440965	44441465	chr20	44065415	44065915
UBE2C	10.8604	0.0181353	chr20	44440965	44441465	chr20	44099043	44099543
UBE2C	21.0999	0.000164996	chr20	44440965	44441465	chr20	44485795	44486295
UBE2C	26.4794	1.3e-05	chr20	44440965	44441465	chr20	44486006	44486506
UBE2C	9.31764	0.0357773	chr20	44440965	44441465	chr20	44599432	44599932
UBE2C	9.45809	0.0336486	chr20	44440965	44441465	chr20	44615883	44616383
UBE2C	15.6956	0.00203271	chr20	44440965	44441465	chr20	44633736	44634236
UBE2C	10.0254	0.0262346	chr20	44440965	44441465	chr20	44736976	44737476
UBE2C	9.1851	0.0379057	chr20	44440965	44441465	chr20	44761191	44761691
UBE2C	12.6992	0.00796053	chr20	44440965	44441465	chr20	44935697	44936197
PFDN4	10.2452	0.0238129	chr20	52824136	52824636	chr20	52407610	52408110
PFDN4	8.68324	0.0471323	chr20	52824136	52824636	chr20	52455957	52456457
PFDN4	11.527	0.0134759	chr20	52824136	52824636	chr20	52516064	52516564
PFDN4	10.6936	0.0195285	chr20	52824136	52824636	chr20	52532294	52532794
PFDN4	11.4226	0.0141194	chr20	52824136	52824636	chr20	52551157	52551657
PFDN4	11.5605	0.0132753	chr20	52824136	52824636	chr20	52565792	52566292
PFDN4	12.4302	0.00898637	chr20	52824136	52824636	chr20	52694768	52695268
PFDN4	12.2468	0.00975935	chr20	52824136	52824636	chr20	52854024	52854524
PFDN4	9.0771	0.0397302	chr20	52824136	52824636	chr20	52883917	52884417
PFDN4	12.8424	0.00746225	chr20	52824136	52824636	chr20	53151518	53152018
RGS19	10.6191	0.0201841	chr20	62711073	62711573	chr20	62339127	62339627
RGS19	10.5138	0.0211478	chr20	62711073	62711573	chr20	62612238	62612738
RGS19	9.77294	0.0293138	chr20	62711276	62711776	chr20	62339127	62339627
RGS19	8.73714	0.0460458	chr20	62711276	62711776	chr20	62580335	62580835
RGS19	8.80418	0.0447281	chr20	62711276	62711776	chr20	62611111	62611611
RGS19	9.67599	0.0305872	chr20	62711276	62711776	chr20	62612238	62612738
ATP5O	8.64265	0.0479668	chr21	35288034	35288534	chr21	34856221	34856721
ATP5O	13.7778	0.00488425	chr21	35288034	35288534	chr21	34905135	34905635
ATP5O	10.6151	0.0202202	chr21	35288034	35288534	chr21	34914674	34915174
ATP5O	8.93937	0.0421808	chr21	35288034	35288534	chr21	34915547	34916047
ATP5O	28.1626	5.84e-06	chr21	35288034	35288534	chr21	35133938	35134438
ATP5O	13.3674	0.00588425	chr21	35288034	35288534	chr21	35146787	35147287
ATP5O	10.3149	0.0230917	chr21	35288034	35288534	chr21	35183664	35184164
ATP5O	9.10084	0.0393221	chr21	35288034	35288534	chr21	35595527	35596027
ETS2	9.44712	0.0338103	chr21	40176981	40177481	chr21	39729468	39729968
CSTB	11.098	0.0163175	chr21	45196076	45196576	chr21	45503739	45504239
S100B	12.1144	0.0103576	chr21	48024871	48025371	chr21	47575231	47575731
S100B	16.4275	0.00145135	chr21	48024871	48025371	chr21	47613423	47613923
S100B	8.91625	0.0426063	chr21	48024871	48025371	chr21	47744899	47745399
S100B	14.8533	0.00299089	chr21	48024871	48025371	chr21	47789396	47789896
S100B	17.3506	0.000947376	chr21	48024871	48025371	chr21	48025932	48026432
S100B	11.4594	0.0138889	chr21	48024871	48025371	chr21	48055593	48056093
SMDT1	11.7716	0.0120788	chr22	42475445	42475945	chr22	41999825	42000325
SMDT1	18.5592	0.000540667	chr22	42475445	42475945	chr22	42016873	42017373
SMDT1	8.7414	0.0459609	chr22	42475445	42475945	chr22	42304444	42304944
SMDT1	12.0408	0.0107057	chr22	42475445	42475945	chr22	42337170	42337670
SMDT1	16.8643	0.00118636	chr22	42475445	42475945	chr22	42394479	42394979
SMDT1	16.2588	0.00156869	chr22	42475445	42475945	chr22	42470005	42470505
SMDT1	9.01294	0.0408542	chr22	42475445	42475945	chr22	42666320	42666820
SMDT1	9.32211	0.0357076	chr22	42475445	42475945	chr22	42739372	42739872
SMDT1	9.10927	0.0391781	chr22	42475445	42475945	chr22	42915558	42916058
SMDT1	12.4984	0.00871448	chr22	42475445	42475945	chr22	42949373	42949873
CYSLTR1	10.4429	0.0218211	chrX	77582798	77583298	chrX	77155476	77155976
CYSLTR1	8.54775	0.049974	chrX	77582798	77583298	chrX	77156164	77156664
CYSLTR1	14.324	0.00380874	chrX	77582798	77583298	chrX	77174794	77175294
CYSLTR1	9.8644	0.0281598	chrX	77582798	77583298	chrX	77829753	77830253
CYSLTR1	19.7354	0.000312484	chrX	77582798	77583298	chrX	77906309	77906809
CYSLTR1	9.04074	0.0403635	chrX	77582798	77583298	chrX	78002956	78003456
WBP5	13.414	0.00576137	chrX	102611123	102611623	chrX	102118616	102119116
WBP5	10.9158	0.0176944	chrX	102611123	102611623	chrX	102154905	102155405
WBP5	11.6335	0.0128493	chrX	102611123	102611623	chrX	102347907	102348407
WBP5	12.9524	0.0071004	chrX	102611123	102611623	chrX	102465938	102466438
WBP5	9.91892	0.0274931	chrX	102611123	102611623	chrX	102503473	102503973
WBP5	9.64703	0.0309779	chrX	102611123	102611623	chrX	102509096	102509596
WBP5	11.8063	0.0118928	chrX	102611123	102611623	chrX	102659458	102659958
WBP5	16.1431	0.00165457	chrX	102611123	102611623	chrX	102719056	102719556
WBP5	16.348	0.00150551	chrX	102611123	102611623	chrX	102719601	102720101
WBP5	11.6376	0.0128256	chrX	102611123	102611623	chrX	102788378	102788878
WBP5	13.7844	0.00486964	chrX	102611123	102611623	chrX	102809624	102810124
WBP5	26.9554	1.04e-05	chrX	102611123	102611623	chrX	102941525	102942025
WBP5	10.6079	0.0202847	chrX	102611123	102611623	chrX	102943824	102944324
SLC25A5	11.9173	0.0113156	chrX	118602113	118602613	chrX	118602892	118603392
SLC25A5	11.1139	0.0162023	chrX	118602113	118602613	chrX	118630185	118630685
SLC25A5	13.7757	0.00488887	chrX	118602113	118602613	chrX	118816191	118816691
SLC25A5	10.0636	0.0257977	chrX	118602113	118602613	chrX	118826155	118826655
SLC25A5	13.176	0.00641738	chrX	118602113	118602613	chrX	118955602	118956102
SLC25A5	14.4924	0.00352719	chrX	118602113	118602613	chrX	119090118	119090618
TNFRSF4	9.22495	0.0372532	chr1	1149268	1149768	chr1	895717	896217
TNFRSF4	15.2414	0.00250389	chr1	1149268	1149768	chr1	1240849	1241349
TNFRSF4	11.7277	0.0123186	chr1	1149268	1149768	chr1	1244739	1245239
TNFRSF4	12.4691	0.00883024	chr1	1149268	1149768	chr1	1259821	1260321
TNFRSF4	9.94483	0.0271816	chr1	1149268	1149768	chr1	1266444	1266944
TNFRSF4	21.1016	0.000164861	chr1	1149268	1149768	chr1	1296907	1297407
TNFRSF4	23.7865	4.66e-05	chr1	1149268	1149768	chr1	1310625	1311125
CAPZB	12.6874	0.00800296	chr1	19811816	19812316	chr1	19536520	19537020
CAPZB	10.9574	0.0173704	chr1	19811816	19812316	chr1	19696924	19697424
CAPZB	8.7807	0.0451854	chr1	19811816	19812316	chr1	19717407	19717907
CAPZB	10.4488	0.0217649	chr1	19811816	19812316	chr1	19803343	19803843
CAPZB	9.30148	0.0360305	chr1	19811816	19812316	chr1	19805808	19806308
CAPZB	15.42	0.00230695	chr1	19811816	19812316	chr1	19923223	19923723
CAPZB	15.3818	0.00234775	chr1	19811816	19812316	chr1	19923227	19923727
CAPZB	8.81415	0.0445353	chr1	19811816	19812316	chr1	19970481	19970981
AKR1A1	16.8312	0.00120459	chr1	46015965	46016465	chr1	45805092	45805592
AKR1A1	16.8312	0.00120459	chr1	46015965	46016465	chr1	45805092	45805592
AKR1A1	31.4394	1.22e-06	chr1	46015965	46016465	chr1	45805892	45806392
AKR1A1	31.4394	1.22e-06	chr1	46015965	46016465	chr1	45805892	45806392
PSMA5	10.288	0.0233675	chr1	109968812	109969312	chr1	109655205	109655705
PSMA5	11.7725	0.0120744	chr1	109968812	109969312	chr1	109656051	109656551
PSMA5	16.1373	0.00165893	chr1	109968812	109969312	chr1	109756290	109756790
PSMA5	19.3217	0.000379035	chr1	109968812	109969312	chr1	109825558	109826058
CD53	8.8241	0.0443437	chr1	111415525	111416025	chr1	111162022	111162522
CD53	8.8241	0.0443437	chr1	111415525	111416025	chr1	111162022	111162522
CD53	26.8732	1.08e-05	chr1	111415525	111416025	chr1	111217405	111217905
CD53	9.33737	0.0354706	chr1	111415525	111416025	chr1	111329760	111330260
CD53	11.8865	0.0114727	chr1	111415525	111416025	chr1	111506451	111506951
TXNIP	26.6515	1.2e-05	chr1	145438219	145438719	chr1	145009358	145009858
TXNIP	14.3466	0.00376969	chr1	145438219	145438719	chr1	145014515	145015015
TXNIP	8.67957	0.0472071	chr1	145438219	145438719	chr1	145015096	145015596
TXNIP	36.2629	1.21e-07	chr1	145438219	145438719	chr1	145039713	145040213
TXNIP	13.351	0.00592834	chr1	145438219	145438719	chr1	145092297	145092797
TXNIP	8.64074	0.0480065	chr1	145438219	145438719	chr1	145097733	145098233
TXNIP	10.4709	0.0215531	chr1	145438219	145438719	chr1	145110350	145110850
TXNIP	12.7056	0.00793748	chr1	145438219	145438719	chr1	145382638	145383138
TXNIP	9.13272	0.0387802	chr1	145438219	145438719	chr1	145395350	145395850
TXNIP	27.4595	8.17e-06	chr1	145438219	145438719	chr1	145412845	145413345
TXNIP	8.83321	0.0441689	chr1	145438219	145438719	chr1	145449069	145449569
TXNIP	10.6303	0.0200848	chr1	145438219	145438719	chr1	145454477	145454977
TXNIP	20.2062	0.000250769	chr1	145438219	145438719	chr1	145455214	145455714
TXNIP	39.2642	2.84e-08	chr1	145438219	145438719	chr1	145470138	145470638
TXNIP	39.2642	2.84e-08	chr1	145438219	145438719	chr1	145470138	145470638
TXNIP	30.0893	2.33e-06	chr1	145438219	145438719	chr1	145470258	145470758
TXNIP	30.0893	2.33e-06	chr1	145438219	145438719	chr1	145470258	145470758
TXNIP	9.52919	0.0326182	chr1	145438219	145438719	chr1	145472906	145473406
TXNIP	15.9454	0.00181217	chr1	145438219	145438719	chr1	145474132	145474632
TXNIP	33.5156	4.52e-07	chr1	145438219	145438719	chr1	145476835	145477335
TXNIP	9.42272	0.0341728	chr1	145438219	145438719	chr1	145502015	145502515
TXNIP	25.2119	2.37e-05	chr1	145438219	145438719	chr1	145516002	145516502
TXNIP	25.2119	2.37e-05	chr1	145438219	145438719	chr1	145516002	145516502
TXNIP	19.5463	0.00034134	chr1	145438219	145438719	chr1	145524641	145525141
TXNIP	11.4527	0.0139308	chr1	145438219	145438719	chr1	145542758	145543258
TXNIP	18.4851	0.00055964	chr1	145438219	145438719	chr1	145548980	145549480
TXNIP	12.7056	0.00793748	chr1	145438219	145438719	chr1	145562511	145563011
TXNIP	25.3184	2.26e-05	chr1	145438219	145438719	chr1	145574983	145575483
TXNIP	8.98421	0.0413673	chr1	145438219	145438719	chr1	145576223	145576723
TXNIP	25.53	2.04e-05	chr1	145438219	145438719	chr1	145589189	145589689
TXNIP	25.53	2.04e-05	chr1	145438219	145438719	chr1	145589189	145589689
CTSS	23.3562	5.71e-05	chr1	150738183	150738683	chr1	150780549	150781049
CTSS	11.3687	0.0144629	chr1	150738183	150738683	chr1	150996948	150997448
RAB13	9.47154	0.0334512	chr1	153958584	153959084	chr1	153643274	153643774
RAB13	8.71523	0.0464845	chr1	153958584	153959084	chr1	153895201	153895701
CD48	30.7536	1.7e-06	chr1	160681391	160681891	chr1	160254670	160255170
CD48	11.0972	0.016323	chr1	160681391	160681891	chr1	160312812	160313312
CD48	16.0967	0.00169025	chr1	160681391	160681891	chr1	160370126	160370626
CD48	8.76611	0.0454717	chr1	160681391	160681891	chr1	160371037	160371537
CD48	14.6886	0.0032247	chr1	160681391	160681891	chr1	160489743	160490243
CD48	17.0768	0.00107536	chr1	160681391	160681891	chr1	160492802	160493302
CD48	8.9331	0.0422957	chr1	160681391	160681891	chr1	160499253	160499753
CD48	41.676	8.86e-09	chr1	160681391	160681891	chr1	160509887	160510387
CD48	23.8423	4.54e-05	chr1	160681391	160681891	chr1	160537834	160538334
CD48	9.82591	0.0286399	chr1	160681391	160681891	chr1	160544765	160545265
CD48	15.1834	0.00257136	chr1	160681391	160681891	chr1	160576769	160577269
CD48	11.4037	0.0142385	chr1	160681391	160681891	chr1	160607764	160608264
CD48	14.9545	0.00285546	chr1	160681391	160681891	chr1	160611169	160611669
CD48	8.87779	0.0433232	chr1	160681391	160681891	chr1	160645277	160645777
CD48	12.4368	0.00895968	chr1	160681391	160681891	chr1	160651230	160651730
CD48	10.4573	0.0216826	chr1	160681391	160681891	chr1	160738015	160738515
CD48	10.4573	0.0216826	chr1	160681391	160681891	chr1	160738015	160738515
CD48	10.4573	0.0216826	chr1	160681391	160681891	chr1	160738015	160738515
CD48	10.2191	0.0240886	chr1	160681391	160681891	chr1	160770713	160771213
CD48	34.2831	3.13e-07	chr1	160681391	160681891	chr1	160807227	160807727
CD48	29.04	3.85e-06	chr1	160681391	160681891	chr1	160832442	160832942
CD48	29.04	3.85e-06	chr1	160681391	160681891	chr1	160832442	160832942
CD48	29.3102	3.38e-06	chr1	160681391	160681891	chr1	160854710	160855210
CD48	10.2672	0.0235829	chr1	160681391	160681891	chr1	160921091	160921591
CD48	10.2672	0.0235829	chr1	160681391	160681891	chr1	160921091	160921591
CD48	22.15	0.000100753	chr1	160681391	160681891	chr1	160924339	160924839
CD48	13.9667	0.00448219	chr1	160681391	160681891	chr1	160951742	160952242
CD48	11.2296	0.0153884	chr1	160681391	160681891	chr1	160959598	160960098
CD48	11.2296	0.0153884	chr1	160681391	160681891	chr1	160959598	160960098
CD48	10.1708	0.0246074	chr1	160681391	160681891	chr1	160963417	160963917
CD48	12.1564	0.0101641	chr1	160681391	160681891	chr1	160967062	160967562
CD48	9.41632	0.0342685	chr1	160681391	160681891	chr1	160982864	160983364
CD48	36.4962	1.08e-07	chr1	160681391	160681891	chr1	160983496	160983996
CD48	30.48	1.93e-06	chr1	160681391	160681891	chr1	161008530	161009030
CD48	13.2796	0.00612304	chr1	160681391	160681891	chr1	161011194	161011694
CD48	18.675	0.000512307	chr1	160681391	160681891	chr1	161014617	161015117
CD48	18.675	0.000512307	chr1	160681391	160681891	chr1	161014617	161015117
CD48	18.7277	0.0004999	chr1	160681391	160681891	chr1	161035405	161035905
CD48	24.4341	3.43e-05	chr1	160681391	160681891	chr1	161037996	161038496
CD48	10.7363	0.0191629	chr1	160681391	160681891	chr1	161038546	161039046
CD48	28.4574	5.08e-06	chr1	160681391	160681891	chr1	161039510	161040010
CD48	9.3111	0.0358795	chr1	160681391	160681891	chr1	161041620	161042120
CD48	28.4401	5.12e-06	chr1	160681391	160681891	chr1	161059139	161059639
CD48	40.5619	1.52e-08	chr1	160681391	160681891	chr1	161067901	161068401
CD48	19.5261	0.000344568	chr1	160681391	160681891	chr1	161087651	161088151
CD48	11.8694	0.0115613	chr1	160681391	160681891	chr1	161089401	161089901
CD48	52.821	3.96e-11	chr1	160681391	160681891	chr1	161102228	161102728
SDHC	15.05	0.00273328	chr1	161283797	161284297	chr1	161184774	161185274
SDHC	10.2479	0.0237849	chr1	161283797	161284297	chr1	161207842	161208342
SDHC	11.2085	0.0155337	chr1	161283797	161284297	chr1	161719298	161719798
PTPRC	13.5092	0.00551772	chr1	198607551	198608051	chr1	198126943	198127443
PTPRC	22.9561	6.89e-05	chr1	198607551	198608051	chr1	198127969	198128469
PTPRC	22.9561	6.89e-05	chr1	198607551	198608051	chr1	198127969	198128469
PTPRC	13.483	0.00558372	chr1	198607551	198608051	chr1	198136448	198136948
PTPRC	13.483	0.00558372	chr1	198607551	198608051	chr1	198136448	198136948
PTPRC	21.4591	0.000139402	chr1	198607551	198608051	chr1	198141236	198141736
PTPRC	9.40321	0.0344654	chr1	198607551	198608051	chr1	198141771	198142271
PTPRC	10.9659	0.0173048	chr1	198607551	198608051	chr1	198143302	198143802
PTPRC	13.9218	0.00457455	chr1	198607551	198608051	chr1	198148558	198149058
PTPRC	9.91581	0.0275307	chr1	198607551	198608051	chr1	198154870	198155370
PTPRC	11.3464	0.0146078	chr1	198607551	198608051	chr1	198157194	198157694
PTPRC	25.8545	1.75e-05	chr1	198607551	198608051	chr1	198509825	198510325
PTPRC	10.1276	0.0250807	chr1	198607551	198608051	chr1	198525978	198526478
PTPRC	17.5415	0.000867242	chr1	198607551	198608051	chr1	198589967	198590467
PTPRC	16.0682	0.0017126	chr1	198607551	198608051	chr1	198645343	198645843
PTPRC	37.0634	8.21e-08	chr1	198607551	198608051	chr1	198650909	198651409
PTPRC	9.05837	0.0400553	chr1	198607551	198608051	chr1	198903933	198904433
PTPRC	9.51537	0.0328161	chr1	198607551	198608051	chr1	198904494	198904994
DEGS1	8.86745	0.0435178	chr1	224363208	224363708	chr1	224520960	224521460
DEGS1	13.1892	0.00637891	chr1	224363208	224363708	chr1	224521999	224522499
DEGS1	9.37319	0.0349202	chr1	224363208	224363708	chr1	224618153	224618653
DEGS1	9.91965	0.0274843	chr1	224363208	224363708	chr1	224622933	224623433
DEGS1	16.8326	0.00120381	chr1	224363208	224363708	chr1	224624485	224624985
SRP9	18.2274	0.000630839	chr1	225965281	225965781	chr1	225600154	225600654
SRP9	11.3876	0.0143412	chr1	225965281	225965781	chr1	225616377	225616877
SRP9	11.3876	0.0143412	chr1	225965281	225965781	chr1	225616377	225616877
SRP9	9.98799	0.0266705	chr1	225965281	225965781	chr1	225632530	225633030
SRP9	9.98799	0.0266705	chr1	225965281	225965781	chr1	225632530	225633030
SRP9	13.7236	0.00500596	chr1	225965281	225965781	chr1	226069819	226070319
SRP9	10.9753	0.0172328	chr1	225965281	225965781	chr1	226111728	226112228
SRP9	9.48941	0.0331909	chr1	225965281	225965781	chr1	226186782	226187282
SRP9	9.96341	0.0269605	chr1	225965281	225965781	chr1	226189749	226190249
H3F3A	10.0363	0.026109	chr1	226249302	226249802	chr1	226165212	226165712
H3F3A	16.4191	0.00145695	chr1	226249302	226249802	chr1	226186782	226187282
H3F3A	17.2393	0.000997495	chr1	226249302	226249802	chr1	226189749	226190249
H3F3A	9.44855	0.0337892	chr1	226249302	226249802	chr1	226190389	226190889
H3F3A	20.4854	0.000220051	chr1	226249302	226249802	chr1	226222163	226222663
GALNT2	15.1619	0.00259682	chr1	230193286	230193786	chr1	229797001	229797501
GALNT2	17.2997	0.000969974	chr1	230193286	230193786	chr1	230427219	230427719
GALNT2	9.31385	0.0358365	chr1	230193286	230193786	chr1	230446183	230446683
PCBD1	9.71203	0.0301077	chr10	72648291	72648791	chr10	72218040	72218540
PCBD1	10.9204	0.0176587	chr10	72648291	72648791	chr10	72239977	72240477
PCBD1	11.0339	0.0167892	chr10	72648291	72648791	chr10	72318763	72319263
PCBD1	12.6646	0.00808572	chr10	72648291	72648791	chr10	72335634	72336134
PCBD1	14.4571	0.00358442	chr10	72648291	72648791	chr10	73049379	73049879
CHCHD1	18.5429	0.000544799	chr10	75541555	75542055	chr10	75634093	75634593
CHCHD1	10.9418	0.0174911	chr10	75541555	75542055	chr10	75639329	75639829
RPS24	15.342	0.00239101	chr10	79793268	79793768	chr10	80062886	80063386
BLOC1S2	11.2263	0.0154113	chr10	102046219	102046719	chr10	101605634	101606134
BLOC1S2	11.2263	0.0154113	chr10	102046219	102046719	chr10	101605634	101606134
BLOC1S2	18.8797	0.000465751	chr10	102046219	102046719	chr10	102130519	102131019
BLOC1S2	16.4169	0.00145845	chr10	102046219	102046719	chr10	102132914	102133414
BLOC1S2	16.4169	0.00145845	chr10	102046219	102046719	chr10	102132914	102133414
BLOC1S2	11.3192	0.0147859	chr10	102046219	102046719	chr10	102133556	102134056
BLOC1S2	14.6885	0.00322497	chr10	102046219	102046719	chr10	102241199	102241699
BLOC1S2	10.619	0.0201853	chr10	102046219	102046719	chr10	102242144	102242644
BLOC1S2	16.7953	0.00122475	chr10	102046219	102046719	chr10	102289378	102289878
BLOC1S2	17.7355	0.000792628	chr10	102046219	102046719	chr10	102289388	102289888
BLOC1S2	10.4199	0.0220448	chr10	102046219	102046719	chr10	102295362	102295862
RGS10	30.6639	1.77e-06	chr10	121301970	121302470	chr10	120840066	120840566
RGS10	29.0098	3.9e-06	chr10	121301970	121302470	chr10	120863348	120863848
RGS10	29.7623	2.73e-06	chr10	121301970	121302470	chr10	120924929	120925429
RGS10	20.9689	0.000175452	chr10	121301970	121302470	chr10	120938095	120938595
RGS10	9.80524	0.0289011	chr10	121301970	121302470	chr10	120949256	120949756
RGS10	9.99942	0.0265367	chr10	121301970	121302470	chr10	120950731	120951231
RGS10	13.3005	0.00606551	chr10	121301970	121302470	chr10	120958852	120959352
RGS10	13.3965	0.00580717	chr10	121301970	121302470	chr10	120965734	120966234
RGS10	12.0356	0.0107308	chr10	121301970	121302470	chr10	120971422	120971922
RGS10	12.0356	0.0107308	chr10	121301970	121302470	chr10	120971422	120971922
RGS10	17.5401	0.000867766	chr10	121301970	121302470	chr10	121028351	121028851
RGS10	16.1712	0.00163326	chr10	121301970	121302470	chr10	121030447	121030947
RGS10	17.8121	0.000764978	chr10	121301970	121302470	chr10	121060778	121061278
RGS10	25.2028	2.38e-05	chr10	121301970	121302470	chr10	121065518	121066018
RGS10	25.2028	2.38e-05	chr10	121301970	121302470	chr10	121065518	121066018
RGS10	16.329	0.00151875	chr10	121301970	121302470	chr10	121066045	121066545
RGS10	24.2039	3.83e-05	chr10	121301970	121302470	chr10	121073148	121073648
RGS10	11.1222	0.0161425	chr10	121301970	121302470	chr10	121154777	121155277
RGS10	8.58542	0.0491678	chr10	121301970	121302470	chr10	121204859	121205359
RGS10	9.70669	0.0301782	chr10	121301970	121302470	chr10	121226111	121226611
RGS10	12.2467	0.00975968	chr10	121301970	121302470	chr10	121249052	121249552
RGS10	12.48	0.00878703	chr10	121301970	121302470	chr10	121251366	121251866
RGS10	8.77007	0.0453938	chr10	121301970	121302470	chr10	121261732	121262232
RGS10	10.3769	0.0224676	chr10	121301970	121302470	chr10	121276082	121276582
RGS10	18.9455	0.000451687	chr10	121301970	121302470	chr10	121277177	121277677
RGS10	18.9455	0.000451687	chr10	121301970	121302470	chr10	121277177	121277677
RGS10	13.3005	0.00606551	chr10	121301970	121302470	chr10	121411851	121412351
RGS10	8.73346	0.0461192	chr10	121301970	121302470	chr10	121415090	121415590
RGS10	30.2853	2.12e-06	chr10	121301970	121302470	chr10	121485359	121485859
RPL27A	15.743	0.00198895	chr11	8703708	8704208	chr11	8223508	8224008
RPL27A	15.743	0.00198895	chr11	8703708	8704208	chr11	8223508	8224008
RPL27A	15.743	0.00198895	chr11	8703708	8704208	chr11	8223508	8224008
RPL27A	15.743	0.00198895	chr11	8703708	8704208	chr11	8223508	8224008
RPL27A	15.743	0.00198895	chr11	8703708	8704208	chr11	8223508	8224008
RPL27A	38.905	3.38e-08	chr11	8703708	8704208	chr11	8227784	8228284
RPL27A	38.905	3.38e-08	chr11	8703708	8704208	chr11	8227784	8228284
RPL27A	38.905	3.38e-08	chr11	8703708	8704208	chr11	8227784	8228284
RPL27A	9.17	0.0381558	chr11	8703708	8704208	chr11	8228825	8229325
RPL27A	9.17	0.0381558	chr11	8703708	8704208	chr11	8228825	8229325
RPL27A	9.17	0.0381558	chr11	8703708	8704208	chr11	8228825	8229325
RPL27A	10.3062	0.0231803	chr11	8703708	8704208	chr11	8832034	8832534
RPL27A	10.3062	0.0231803	chr11	8703708	8704208	chr11	8832034	8832534
RPL27A	10.3062	0.0231803	chr11	8703708	8704208	chr11	8832034	8832534
RPL27A	10.1983	0.0243109	chr11	8703708	8704208	chr11	8835080	8835580
RPL27A	10.1983	0.0243109	chr11	8703708	8704208	chr11	8835080	8835580
RPL27A	10.1983	0.0243109	chr11	8703708	8704208	chr11	8835080	8835580
RPL27A	8.80059	0.0447977	chr11	8703708	8704208	chr11	8835701	8836201
RPL27A	8.80059	0.0447977	chr11	8703708	8704208	chr11	8835701	8836201
RPL27A	8.80059	0.0447977	chr11	8703708	8704208	chr11	8835701	8836201
RPL27A	12.1308	0.0102818	chr11	8703708	8704208	chr11	8891983	8892483
RPL27A	9.17	0.0381558	chr11	8703708	8704208	chr11	8895511	8896011
RPL27A	33.2797	5.06e-07	chr11	8703708	8704208	chr11	8932248	8932748
RPL27A	33.2797	5.06e-07	chr11	8703708	8704208	chr11	8932248	8932748
RPL27A	33.2797	5.06e-07	chr11	8703708	8704208	chr11	8932248	8932748
RPL27A	20.2878	0.000241376	chr11	8703708	8704208	chr11	8932436	8932936
RPL27A	20.2878	0.000241376	chr11	8703708	8704208	chr11	8932436	8932936
RPL27A	20.2878	0.000241376	chr11	8703708	8704208	chr11	8932436	8932936
RPL27A	14.1123	0.00419455	chr11	8703708	8704208	chr11	8935474	8935974
RPL27A	14.1123	0.00419455	chr11	8703708	8704208	chr11	8935474	8935974
RPL27A	14.1123	0.00419455	chr11	8703708	8704208	chr11	8935474	8935974
RPL27A	50.127	1.47e-10	chr11	8703708	8704208	chr11	8964330	8964830
RPL27A	50.127	1.47e-10	chr11	8703708	8704208	chr11	8964330	8964830
RPL27A	50.127	1.47e-10	chr11	8703708	8704208	chr11	8964330	8964830
RPL27A	11.4262	0.0140961	chr11	8703708	8704208	chr11	8981023	8981523
RPL27A	11.4262	0.0140961	chr11	8703708	8704208	chr11	8981023	8981523
RPL27A	11.4262	0.0140961	chr11	8703708	8704208	chr11	8981023	8981523
RPL27A	11.4262	0.0140961	chr11	8703708	8704208	chr11	8981023	8981523
RPL27A	11.4262	0.0140961	chr11	8703708	8704208	chr11	8981023	8981523
RPL27A	11.4262	0.0140961	chr11	8703708	8704208	chr11	8981023	8981523
RPL27A	30.5224	1.9e-06	chr11	8703708	8704208	chr11	8986308	8986808
RPL27A	30.5224	1.9e-06	chr11	8703708	8704208	chr11	8986308	8986808
RPL27A	30.5224	1.9e-06	chr11	8703708	8704208	chr11	8986308	8986808
RPL27A	18.0971	0.000670209	chr11	8703708	8704208	chr11	9023250	9023750
RPL27A	9.04854	0.0402268	chr11	8703708	8704208	chr11	9151790	9152290
RPL27A	9.04854	0.0402268	chr11	8703708	8704208	chr11	9151790	9152290
RPL27A	12.4014	0.0091038	chr11	8703708	8704208	chr11	9155493	9155993
RPL27A	12.4014	0.0091038	chr11	8703708	8704208	chr11	9155493	9155993
RPL27A	20.0684	0.000267452	chr11	8703708	8704208	chr11	9159411	9159911
RPL27A	20.0684	0.000267452	chr11	8703708	8704208	chr11	9159411	9159911
RPL27A	8.92543	0.0424369	chr11	8703708	8704208	chr11	9181693	9182193
PSMA1	17.4694	0.000896697	chr11	14541640	14542140	chr11	14353088	14353588
PSMA1	10.0859	0.0255449	chr11	14541640	14542140	chr11	14476627	14477127
PSMA1	8.79962	0.0448165	chr11	14541640	14542140	chr11	14477182	14477682
PSMA1	22.4178	8.88e-05	chr11	14541640	14542140	chr11	14521323	14521823
PSMA1	9.22089	0.0373192	chr11	14541640	14542140	chr11	14522406	14522906
PSMA1	11.6245	0.0129011	chr11	14541640	14542140	chr11	14550827	14551327
PSMA1	22.316	9.32e-05	chr11	14541640	14542140	chr11	14558710	14559210
PSMA1	12.2602	0.00970095	chr11	14541640	14542140	chr11	14576437	14576937
PSMA1	34.8081	2.43e-07	chr11	14541640	14542140	chr11	14600013	14600513
PSMA1	36.4904	1.08e-07	chr11	14541640	14542140	chr11	14786632	14787132
PSMA1	36.4904	1.08e-07	chr11	14541640	14542140	chr11	14786632	14787132
PSMA1	11.8828	0.0114917	chr11	14541640	14542140	chr11	14795280	14795780
PSMA1	9.85755	0.0282448	chr11	14541640	14542140	chr11	14811433	14811933
PSMA1	42.8619	4.99e-09	chr11	14541640	14542140	chr11	14912592	14913092
PSMA1	56.2642	7.4e-12	chr11	14541640	14542140	chr11	14913548	14914048
PSMA1	56.2642	7.4e-12	chr11	14541640	14542140	chr11	14913548	14914048
PSMA1	33.5419	4.46e-07	chr11	14541640	14542140	chr11	14926293	14926793
PSMA1	24.8891	2.77e-05	chr11	14541640	14542140	chr11	14927097	14927597
PSMA1	22.2137	9.78e-05	chr11	14541640	14542140	chr11	14929165	14929665
PSMA1	16.7596	0.00124509	chr11	14541640	14542140	chr11	14930020	14930520
SVIP	11.3151	0.0148128	chr11	22851595	22852095	chr11	22355556	22356056
SVIP	11.3151	0.0148128	chr11	22851595	22852095	chr11	22355556	22356056
SVIP	13.1122	0.00660543	chr11	22851595	22852095	chr11	22362264	22362764
SVIP	13.1122	0.00660543	chr11	22851595	22852095	chr11	22362264	22362764
SVIP	13.1122	0.00660543	chr11	22851595	22852095	chr11	22362264	22362764
SVIP	13.1122	0.00660543	chr11	22851595	22852095	chr11	22362264	22362764
SVIP	9.17253	0.0381138	chr11	22851595	22852095	chr11	22362993	22363493
SVIP	9.17253	0.0381138	chr11	22851595	22852095	chr11	22362993	22363493
SVIP	11.1523	0.0159276	chr11	22851595	22852095	chr11	22364277	22364777
SVIP	11.1523	0.0159276	chr11	22851595	22852095	chr11	22364277	22364777
SVIP	16.6188	0.00132876	chr11	22851595	22852095	chr11	22364977	22365477
SVIP	16.6188	0.00132876	chr11	22851595	22852095	chr11	22364977	22365477
SVIP	16.1725	0.00163227	chr11	22851595	22852095	chr11	22647137	22647637
SVIP	16.1725	0.00163227	chr11	22851595	22852095	chr11	22647137	22647637
SVIP	12.0964	0.0104419	chr11	22851595	22852095	chr11	22657181	22657681
SVIP	9.17253	0.0381138	chr11	22851595	22852095	chr11	22659899	22660399
MDK	8.88232	0.0432382	chr11	46402056	46402556	chr11	46638576	46639076
MDK	8.88232	0.0432382	chr11	46402056	46402556	chr11	46638576	46639076
MDK	11.7963	0.0119461	chr11	46402056	46402556	chr11	46639209	46639709
UBE2L6	18.5283	0.00054851	chr11	57335507	57336007	chr11	57105598	57106098
UBE2L6	14.8222	0.00303368	chr11	57335507	57336007	chr11	57191282	57191782
UBE2L6	27.1989	9.25e-06	chr11	57335507	57336007	chr11	57192107	57192607
UBE2L6	34.6021	2.68e-07	chr11	57335507	57336007	chr11	57194803	57195303
UBE2L6	17.6341	0.000830795	chr11	57335507	57336007	chr11	57200176	57200676
UBE2L6	33.5693	4.4e-07	chr11	57335507	57336007	chr11	57227772	57228272
UBE2L6	10.2991	0.023253	chr11	57335507	57336007	chr11	57405602	57406102
UBE2L6	10.0315	0.0261642	chr11	57335507	57336007	chr11	57406761	57407261
UBE2L6	22.384	9.03e-05	chr11	57335507	57336007	chr11	57424838	57425338
UBE2L6	13.798	0.00483956	chr11	57335507	57336007	chr11	57435754	57436254
UBE2L6	15.4999	0.00222386	chr11	57335507	57336007	chr11	57528993	57529493
UBE2L6	17.7537	0.000785999	chr11	57335507	57336007	chr11	57559592	57560092
LPXN	13.2176	0.0062976	chr11	58345443	58345943	chr11	58555786	58556286
FERMT3	14.3031	0.00384536	chr11	63973900	63974400	chr11	63606150	63606650
FERMT3	9.16748	0.0381978	chr11	63973900	63974400	chr11	63769459	63769959
FERMT3	12.6773	0.00803955	chr11	63973900	63974400	chr11	63975106	63975606
FERMT3	12.6773	0.00803955	chr11	63973900	63974400	chr11	63975106	63975606
FERMT3	13.3569	0.00591243	chr11	63973900	63974400	chr11	63997500	63998000
FERMT3	14.6971	0.00321228	chr11	63973900	63974400	chr11	64001760	64002260
FERMT3	14.6971	0.00321228	chr11	63973900	63974400	chr11	64008225	64008725
FERMT3	10.0315	0.0261652	chr11	63973900	63974400	chr11	64014163	64014663
FERMT3	8.81909	0.04444	chr11	63973900	63974400	chr11	64018745	64019245
FERMT3	9.34666	0.035327	chr11	63973900	63974400	chr11	64067613	64068113
FERMT3	20.9526	0.000176792	chr11	63973900	63974400	chr11	64072794	64073294
FERMT3	26.9336	1.05e-05	chr11	63973900	63974400	chr11	64085310	64085810
FERMT3	10.1955	0.0243411	chr11	63973900	63974400	chr11	64099133	64099633
TRMT112	11.6799	0.0125851	chr11	64085306	64085806	chr11	64072794	64073294
MLF2	12.0564	0.0106309	chr12	6876391	6876891	chr12	6602757	6603257
MLF2	11.8983	0.0114123	chr12	6876391	6876891	chr12	6641633	6642133
MLF2	10.1743	0.0245688	chr12	6876391	6876891	chr12	6642843	6643343
MLF2	9.19681	0.0377129	chr12	6876391	6876891	chr12	6644198	6644698
MLF2	9.57156	0.0320191	chr12	6876391	6876891	chr12	6723018	6723518
MLF2	10.6422	0.019979	chr12	6876391	6876891	chr12	6854758	6855258
MLF2	13.5761	0.00535272	chr12	6876391	6876891	chr12	6862573	6863073
MLF2	9.16735	0.0382	chr12	6876391	6876891	chr12	6873314	6873814
MLF2	9.76739	0.0293853	chr12	6876391	6876891	chr12	6948868	6949368
MLF2	9.1575	0.038364	chr12	6876391	6876891	chr12	7046949	7047449
KRAS	32.0887	8.96e-07	chr12	25403620	25404120	chr12	25150203	25150703
KRAS	18.8126	0.000480539	chr12	25403620	25404120	chr12	25173686	25174186
KRAS	13.3276	0.00599151	chr12	25403620	25404120	chr12	25192048	25192548
KRAS	32.2755	8.19e-07	chr12	25403620	25404120	chr12	25204729	25205229
KRAS	32.2755	8.19e-07	chr12	25403620	25404120	chr12	25204729	25205229
KRAS	43.8232	3.13e-09	chr12	25403620	25404120	chr12	25205276	25205776
KRAS	8.9516	0.0419574	chr12	25403620	25404120	chr12	25209358	25209858
KRAS	10.5917	0.020431	chr12	25403620	25404120	chr12	25422584	25423084
KRAS	10.5917	0.020431	chr12	25403620	25404120	chr12	25422584	25423084
KRAS	20.0164	0.000274039	chr12	25403620	25404120	chr12	25429063	25429563
KRAS	22.968	6.85e-05	chr12	25403620	25404120	chr12	25473209	25473709
KRAS	18.5624	0.000539862	chr12	25403620	25404120	chr12	25486755	25487255
KRAS	18.5624	0.000539862	chr12	25403620	25404120	chr12	25486755	25487255
KRAS	9.59952	0.0316293	chr12	25403620	25404120	chr12	25504932	25505432
KRAS	13.3776	0.00585723	chr12	25403620	25404120	chr12	25517852	25518352
KRAS	30.0023	2.43e-06	chr12	25403620	25404120	chr12	25538375	25538875
KRAS	46.4708	8.68e-10	chr12	25403620	25404120	chr12	25538937	25539437
KRAS	15.5905	0.00213324	chr12	25403620	25404120	chr12	25540269	25540769
TUBA1C	14.1106	0.00419785	chr12	49582269	49582769	chr12	49627463	49627963
TUBA1C	9.97771	0.0267914	chr12	49582269	49582769	chr12	49628116	49628616
TROAP	9.54261	0.0324273	chr12	49716769	49717269	chr12	49932690	49933190
TROAP	11.1064	0.0162563	chr12	49716769	49717269	chr12	49942722	49943222
TROAP	16.2127	0.00160236	chr12	49716769	49717269	chr12	49999172	49999672
TROAP	21.9202	0.000112253	chr12	49716769	49717269	chr12	50016971	50017471
TROAP	14.3758	0.00371983	chr12	49716769	49717269	chr12	50030643	50031143
TROAP	10.6614	0.0198096	chr12	49716769	49717269	chr12	50101258	50101758
TROAP	15.7069	0.00202223	chr12	49716769	49717269	chr12	50101698	50102198
TROAP	15.7069	0.00202223	chr12	49716769	49717269	chr12	50101698	50102198
TROAP	31.0519	1.47e-06	chr12	49716769	49717269	chr12	50134973	50135473
TROAP	16.3712	0.00148946	chr12	49716769	49717269	chr12	50135685	50136185
PFDN5	9.53744	0.0325008	chr12	53688825	53689325	chr12	53490970	53491470
PFDN5	12.0581	0.0106228	chr12	53688825	53689325	chr12	53600841	53601341
PFDN5	12.538	0.00856065	chr12	53688825	53689325	chr12	53738849	53739349
MYL6	12.3107	0.00948307	chr12	56551695	56552195	chr12	56513098	56513598
MYL6	12.3107	0.00948307	chr12	56551695	56552195	chr12	56513098	56513598
MYL6	17.2401	0.00099712	chr12	56551695	56552195	chr12	56519865	56520365
MYL6	18.1141	0.000664947	chr12	56551695	56552195	chr12	56520441	56520941
MYL6	47.8023	4.55e-10	chr12	56551695	56552195	chr12	56521643	56522143
MYL6	24.3811	3.52e-05	chr12	56551695	56552195	chr12	56522934	56523434
MYL6	24.3811	3.52e-05	chr12	56551695	56552195	chr12	56522934	56523434
MYL6	50.5549	1.19e-10	chr12	56551695	56552195	chr12	56583101	56583601
MYL6	10.076	0.0256571	chr12	56551695	56552195	chr12	56586652	56587152
MYL6	40.2857	1.73e-08	chr12	56551695	56552195	chr12	56842937	56843437
MYL6	18.674	0.000512552	chr12	56551695	56552195	chr12	56975530	56976030
GLIPR1	24.8595	2.81e-05	chr12	75874210	75874710	chr12	75723802	75724302
GLIPR1	43.0868	4.48e-09	chr12	75874210	75874710	chr12	75728169	75728669
GLIPR1	9.62804	0.0312367	chr12	75874210	75874710	chr12	75782840	75783340
GLIPR1	8.90184	0.0428734	chr12	75874210	75874710	chr12	75783368	75783868
GLIPR1	30.3892	2.02e-06	chr12	75874210	75874710	chr12	75784458	75784958
GLIPR1	16.2678	0.00156219	chr12	75874210	75874710	chr12	75784600	75785100
GLIPR1	9.67967	0.0305379	chr12	75874210	75874710	chr12	75831302	75831802
GLIPR1	9.67967	0.0305379	chr12	75874210	75874710	chr12	75831302	75831802
GLIPR1	9.80754	0.0288719	chr12	75874210	75874710	chr12	76357897	76358397
GLIPR1	13.5978	0.00530035	chr12	75874210	75874710	chr12	76371637	76372137
GLIPR1	13.5978	0.00530035	chr12	75874210	75874710	chr12	76371637	76372137
BTG1	24.3986	3.49e-05	chr12	92539423	92539923	chr12	92081100	92081600
BTG1	10.0423	0.026041	chr12	92539423	92539923	chr12	92205369	92205869
BTG1	40.3757	1.66e-08	chr12	92539423	92539923	chr12	92270759	92271259
BTG1	40.3757	1.66e-08	chr12	92539423	92539923	chr12	92270759	92271259
BTG1	28.7805	4.35e-06	chr12	92539423	92539923	chr12	92424392	92424892
BTG1	14.7099	0.00319357	chr12	92539423	92539923	chr12	92428526	92429026
BTG1	14.8094	0.00305154	chr12	92539423	92539923	chr12	92691596	92692096
BTG1	15.039	0.00274716	chr12	92539423	92539923	chr12	92757539	92758039
BTG1	21.406	0.00014292	chr12	92539423	92539923	chr12	92797449	92797949
BTG1	63.636	2.02e-13	chr12	92539423	92539923	chr12	92815057	92815557
BTG1	63.636	2.02e-13	chr12	92539423	92539923	chr12	92815057	92815557
BTG1	37.3918	7.01e-08	chr12	92539423	92539923	chr12	92821674	92822174
BTG1	19.9132	0.000287585	chr12	92539423	92539923	chr12	92824904	92825404
BTG1	13.0523	0.00678671	chr12	92539423	92539923	chr12	92872415	92872915
BTG1	13.0523	0.00678671	chr12	92539423	92539923	chr12	92872415	92872915
BTG1	10.9293	0.0175888	chr12	92539423	92539923	chr12	92896233	92896733
BTG1	11.9561	0.0111204	chr12	92539423	92539923	chr12	92899084	92899584
BTG1	20.5662	0.000211879	chr12	92539423	92539923	chr12	92932937	92933437
BTG1	8.85029	0.0438429	chr12	92539423	92539923	chr12	92933710	92934210
BTG1	30.3695	2.04e-06	chr12	92539423	92539923	chr12	92934754	92935254
BTG1	13.1643	0.00645122	chr12	92539423	92539923	chr12	92963825	92964325
BTG1	10.8844	0.0179431	chr12	92539423	92539923	chr12	92987564	92988064
SOCS2	16.1965	0.00161434	chr12	93963340	93963840	chr12	94126998	94127498
SOCS2	20.1574	0.00025655	chr12	93963340	93963840	chr12	94135939	94136439
SOCS2	20.1574	0.00025655	chr12	93963340	93963840	chr12	94135939	94136439
SOCS2	24.5429	3.26e-05	chr12	93963340	93963840	chr12	94161260	94161760
SOCS2	24.5429	3.26e-05	chr12	93963340	93963840	chr12	94161260	94161760
SOCS2	24.5429	3.26e-05	chr12	93963340	93963840	chr12	94161260	94161760
SOCS2	13.0799	0.00670263	chr12	93963340	93963840	chr12	94166749	94167249
SOCS2	14.0773	0.00426197	chr12	93963340	93963840	chr12	94178131	94178631
SOCS2	11.1051	0.0162663	chr12	93963340	93963840	chr12	94178897	94179397
SOCS2	12.9153	0.00722027	chr12	93963340	93963840	chr12	94204686	94205186
SOCS2	11.79	0.0119797	chr12	93963340	93963840	chr12	94217411	94217911
SOCS2	9.62652	0.0312575	chr12	93963340	93963840	chr12	94245092	94245592
SOCS2	9.58943	0.0317695	chr12	93963340	93963840	chr12	94362593	94363093
SOCS2	9.58943	0.0317695	chr12	93963340	93963840	chr12	94362593	94363093
CCDC53	27.9571	6.45e-06	chr12	102455677	102456177	chr12	102090475	102090975
CCDC53	12.2147	0.00990134	chr12	102455677	102456177	chr12	102092249	102092749
CCDC53	18.7291	0.000499582	chr12	102455677	102456177	chr12	102224466	102224966
CCDC53	11.8105	0.0118705	chr12	102455677	102456177	chr12	102270879	102271379
CCDC53	13.1766	0.00641545	chr12	102455677	102456177	chr12	102311384	102311884
CCDC53	12.5357	0.00856937	chr12	102455677	102456177	chr12	102329890	102330390
CCDC53	11.1174	0.0161772	chr12	102455677	102456177	chr12	102513706	102514206
CCDC53	17.2571	0.000989279	chr12	102455677	102456177	chr12	102874173	102874673
ISCU	9.85668	0.0282555	chr12	108956108	108956608	chr12	109027485	109027985
ISCU	9.85668	0.0282555	chr12	108956108	108956608	chr12	109027485	109027985
ISCU	11.2383	0.0153286	chr12	108956108	108956608	chr12	109232073	109232573
ARPC3	9.00359	0.0410206	chr12	110887977	110888477	chr12	111131472	111131972
ARPC3	13.8401	0.00474784	chr12	110887977	110888477	chr12	111136014	111136514
ARPC3	24.6573	3.09e-05	chr12	110887977	110888477	chr12	111142505	111143005
ARPC3	9.83638	0.0285085	chr12	110887977	110888477	chr12	111264412	111264912
COX6A1	9.04686	0.0402562	chr12	120875643	120876143	chr12	121158421	121158921
SRSF9	8.66236	0.0475599	chr12	120907346	120907846	chr12	120763210	120763710
SRSF9	12.3992	0.00911277	chr12	120907346	120907846	chr12	120883965	120884465
SRSF9	15.8093	0.00192924	chr12	120907346	120907846	chr12	120883991	120884491
ITM2B	22.6599	7.93e-05	chr13	48807044	48807544	chr13	48669017	48669517
ITM2B	10.116	0.0252091	chr13	48807044	48807544	chr13	48701018	48701518
ITM2B	12.4138	0.00905323	chr13	48807044	48807544	chr13	48718522	48719022
ITM2B	9.31032	0.0358918	chr13	48807044	48807544	chr13	48722544	48723044
ITM2B	9.31032	0.0358918	chr13	48807044	48807544	chr13	48722544	48723044
ITM2B	13.3258	0.00599623	chr13	48807044	48807544	chr13	48725357	48725857
ITM2B	15.7673	0.0019668	chr13	48807044	48807544	chr13	48729934	48730434
ITM2B	26.3336	1.39e-05	chr13	48807044	48807544	chr13	49066589	49067089
ITM2B	24.9846	2.64e-05	chr13	48807044	48807544	chr13	49136368	49136868
ITM2B	24.9846	2.64e-05	chr13	48807044	48807544	chr13	49136368	49136868
ITM2B	9.87508	0.028028	chr13	48807044	48807544	chr13	49153276	49153776
LPAR6	9.07799	0.039715	chr13	49018590	49019090	chr13	48666498	48666998
LPAR6	59.2856	1.69e-12	chr13	49018590	49019090	chr13	48669017	48669517
LPAR6	11.4828	0.0137443	chr13	49018590	49019090	chr13	49135481	49135981
LPAR6	65.3678	8.66e-14	chr13	49018590	49019090	chr13	49136368	49136868
LPAR6	65.3678	8.66e-14	chr13	49018590	49019090	chr13	49136368	49136868
LPAR6	12.8382	0.00747626	chr13	49018590	49019090	chr13	49141843	49142343
LPAR6	12.8382	0.00747626	chr13	49018590	49019090	chr13	49141843	49142343
LPAR6	19.15	0.000410632	chr13	49018590	49019090	chr13	49145606	49146106
LPAR6	25.8364	1.77e-05	chr13	49018590	49019090	chr13	49153276	49153776
PSME2	9.52613	0.0326621	chr14	24616529	24617029	chr14	24559687	24560187
PSME2	25.3436	2.23e-05	chr14	24616529	24617029	chr14	24563012	24563512
PSME2	10.2274	0.0240007	chr14	24616529	24617029	chr14	24577934	24578434
PSME2	16.3362	0.00151375	chr14	24616529	24617029	chr14	24583973	24584473
PSME2	16.3362	0.00151375	chr14	24616529	24617029	chr14	24583973	24584473
PSME2	29.9926	2.44e-06	chr14	24616529	24617029	chr14	24590310	24590810
PSME2	27.0434	9.95e-06	chr14	24616529	24617029	chr14	24615642	24616142
PSME2	21.5911	0.000131026	chr14	24616529	24617029	chr14	24620177	24620677
PSME2	16.6956	0.00128245	chr14	24616529	24617029	chr14	24630012	24630512
PSME2	16.6956	0.00128245	chr14	24616529	24617029	chr14	24630012	24630512
PSME2	18.015	0.000696237	chr14	24616529	24617029	chr14	24640812	24641312
PSME2	18.015	0.000696237	chr14	24616529	24617029	chr14	24640812	24641312
PSME2	17.7701	0.00078002	chr14	24616529	24617029	chr14	24657920	24658420
PSME2	17.7701	0.00078002	chr14	24616529	24617029	chr14	24657920	24658420
PSME2	30.1055	2.31e-06	chr14	24616529	24617029	chr14	24659372	24659872
PSME2	30.1055	2.31e-06	chr14	24616529	24617029	chr14	24659372	24659872
PSME2	18.015	0.000696237	chr14	24616529	24617029	chr14	24664632	24665132
PSME2	18.015	0.000696237	chr14	24616529	24617029	chr14	24664632	24665132
PSME2	18.3878	0.000585536	chr14	24616529	24617029	chr14	24682429	24682929
PSME2	18.3878	0.000585536	chr14	24616529	24617029	chr14	24682429	24682929
PSME2	11.6973	0.0124874	chr14	24616529	24617029	chr14	24682825	24683325
PSME2	11.6973	0.0124874	chr14	24616529	24617029	chr14	24682825	24683325
PSME2	11.5146	0.0135504	chr14	24616529	24617029	chr14	24685026	24685526
PSME2	11.5146	0.0135504	chr14	24616529	24617029	chr14	24685026	24685526
PSME2	14.405	0.00367073	chr14	24616529	24617029	chr14	24701378	24701878
PSME2	14.405	0.00367073	chr14	24616529	24617029	chr14	24701378	24701878
PSME2	13.8241	0.00478244	chr14	24616529	24617029	chr14	24701410	24701910
PSME2	13.8241	0.00478244	chr14	24616529	24617029	chr14	24701410	24701910
PSME2	8.84919	0.0438638	chr14	24616529	24617029	chr14	24712419	24712919
PSME2	8.84919	0.0438638	chr14	24616529	24617029	chr14	24712419	24712919
PSME2	13.9564	0.00450315	chr14	24616529	24617029	chr14	24740695	24741195
PSME2	13.9564	0.00450315	chr14	24616529	24617029	chr14	24740695	24741195
PSME2	11.4654	0.0138516	chr14	24616529	24617029	chr14	24747001	24747501
PSME2	11.4654	0.0138516	chr14	24616529	24617029	chr14	24747001	24747501
PSME2	11.4654	0.0138516	chr14	24616529	24617029	chr14	24747001	24747501
PSME2	11.4654	0.0138516	chr14	24616529	24617029	chr14	24747001	24747501
PSME2	10.1162	0.0252065	chr14	24616529	24617029	chr14	24748747	24749247
PSME2	10.1162	0.0252065	chr14	24616529	24617029	chr14	24748747	24749247
PSME2	9.71711	0.0300407	chr14	24616529	24617029	chr14	24765936	24766436
PSME2	9.71711	0.0300407	chr14	24616529	24617029	chr14	24765936	24766436
PSME2	15.7995	0.00193791	chr14	24616529	24617029	chr14	24768789	24769289
PSME2	15.7995	0.00193791	chr14	24616529	24617029	chr14	24768789	24769289
PSME2	15.7995	0.00193791	chr14	24616529	24617029	chr14	24768789	24769289
PSME2	12.458	0.00887448	chr14	24616529	24617029	chr14	24768818	24769318
PSME2	12.458	0.00887448	chr14	24616529	24617029	chr14	24768818	24769318
PSME2	12.458	0.00887448	chr14	24616529	24617029	chr14	24768818	24769318
PSME2	22.739	7.64e-05	chr14	24616529	24617029	chr14	24780406	24780906
PSME2	13.9766	0.00446186	chr14	24616529	24617029	chr14	24783101	24783601
PSME2	11.6002	0.0130417	chr14	24616529	24617029	chr14	24801337	24801837
PSME2	11.6002	0.0130417	chr14	24616529	24617029	chr14	24801337	24801837
PSME2	9.68797	0.0304269	chr14	24616529	24617029	chr14	24805063	24805563
PSME2	9.68797	0.0304269	chr14	24616529	24617029	chr14	24805063	24805563
PSME2	9.68797	0.0304269	chr14	24616529	24617029	chr14	24805063	24805563
PSME2	11.7576	0.012155	chr14	24616529	24617029	chr14	24896313	24896813
PSME2	11.7576	0.012155	chr14	24616529	24617029	chr14	24896313	24896813
PSME2	13.2711	0.0061467	chr14	24616529	24617029	chr14	24898242	24898742
PSME2	13.2711	0.0061467	chr14	24616529	24617029	chr14	24898242	24898742
PSME2	9.1785	0.0380148	chr14	24616529	24617029	chr14	24899910	24900410
PSME2	9.1785	0.0380148	chr14	24616529	24617029	chr14	24899910	24900410
PSME2	11.8175	0.011833	chr14	24616529	24617029	chr14	24900857	24901357
PSME2	11.8175	0.011833	chr14	24616529	24617029	chr14	24900857	24901357
PSME2	11.661	0.012692	chr14	24616529	24617029	chr14	24905672	24906172
PSME2	11.661	0.012692	chr14	24616529	24617029	chr14	24905672	24906172
PSME2	11.661	0.012692	chr14	24616529	24617029	chr14	24905672	24906172
PSME2	11.661	0.012692	chr14	24616529	24617029	chr14	24905672	24906172
NFKBIA	11.5012	0.0136319	chr14	35873705	35874205	chr14	35513863	35514363
NFKBIA	18.8126	0.000480536	chr14	35873705	35874205	chr14	35515136	35515636
NFKBIA	12.1372	0.010252	chr14	35873705	35874205	chr14	35761250	35761750
NFKBIA	14.8589	0.0029832	chr14	35873705	35874205	chr14	35810750	35811250
RPS29	28.7173	4.49e-06	chr14	50065158	50065658	chr14	50061220	50061720
RPS29	12.1427	0.0102266	chr14	50065158	50065658	chr14	50296801	50297301
RPS29	12.1427	0.0102266	chr14	50065158	50065658	chr14	50296801	50297301
RPS29	14.4381	0.00361563	chr14	50065158	50065658	chr14	50320472	50320972
RPS29	14.4381	0.00361563	chr14	50065158	50065658	chr14	50320472	50320972
RPS29	17.3492	0.000948016	chr14	50065158	50065658	chr14	50328261	50328761
RPS29	17.3492	0.000948016	chr14	50065158	50065658	chr14	50328261	50328761
RPS29	16.631	0.0013213	chr14	50065158	50065658	chr14	50328816	50329316
RPS29	16.631	0.0013213	chr14	50065158	50065658	chr14	50328816	50329316
RPS29	34.7862	2.46e-07	chr14	50065158	50065658	chr14	50329422	50329922
RPS29	34.7862	2.46e-07	chr14	50065158	50065658	chr14	50329422	50329922
RPS29	34.7862	2.46e-07	chr14	50065158	50065658	chr14	50329422	50329922
RPS29	34.7862	2.46e-07	chr14	50065158	50065658	chr14	50329422	50329922
RPS29	11.6731	0.0126236	chr14	50065158	50065658	chr14	50330594	50331094
RPS29	11.6731	0.0126236	chr14	50065158	50065658	chr14	50330594	50331094
RPS29	13.8632	0.00469815	chr14	50065158	50065658	chr14	50332068	50332568
RPS29	26.983	1.02e-05	chr14	50065158	50065658	chr14	50334883	50335383
RPS29	26.983	1.02e-05	chr14	50065158	50065658	chr14	50334883	50335383
RPS29	11.6731	0.0126236	chr14	50065158	50065658	chr14	50374422	50374922
RPS29	11.6731	0.0126236	chr14	50065158	50065658	chr14	50374422	50374922
RPS29	10.7668	0.0189052	chr14	50065158	50065658	chr14	50553967	50554467
RPS29	10.7668	0.0189052	chr14	50065158	50065658	chr14	50553967	50554467
RPS29	9.24214	0.0369751	chr14	50065158	50065658	chr14	50558110	50558610
RPS29	9.24214	0.0369751	chr14	50065158	50065658	chr14	50558110	50558610
RPS29	24.1806	3.87e-05	chr14	50065158	50065658	chr14	50559111	50559611
RPS29	24.1806	3.87e-05	chr14	50065158	50065658	chr14	50559111	50559611
RPS29	10.333	0.0229072	chr14	50065158	50065658	chr14	50562586	50563086
RPS29	10.333	0.0229072	chr14	50065158	50065658	chr14	50562586	50563086
RPS29	10.333	0.0229072	chr14	50065158	50065658	chr14	50562586	50563086
ELMSAN1	10.8656	0.0180935	chr14	74256738	74257238	chr14	74179162	74179662
ELMSAN1	27.7987	6.95e-06	chr14	74256738	74257238	chr14	74180878	74181378
ELMSAN1	31.8369	1.01e-06	chr14	74256738	74257238	chr14	74220032	74220532
ELMSAN1	18.0558	0.000683182	chr14	74256738	74257238	chr14	74220801	74221301
ATXN2L	14.861	0.00298035	chr16	28834106	28834606	chr16	28481618	28482118
ATXN2L	9.28358	0.0363129	chr16	28834106	28834606	chr16	28560661	28561161
ATXN2L	19.4378	0.00035906	chr16	28834106	28834606	chr16	28874546	28875046
ATXN2L	25.2266	2.36e-05	chr16	28834106	28834606	chr16	28889476	28889976
ATXN2L	17.0098	0.00110916	chr16	28834106	28834606	chr16	28891020	28891520
ATXN2L	17.0098	0.00110916	chr16	28834106	28834606	chr16	28891020	28891520
ATXN2L	15.0411	0.00274448	chr16	28834106	28834606	chr16	28956829	28957329
ATXN2L	9.72879	0.0298871	chr16	28834106	28834606	chr16	28996701	28997201
NUTF2	8.86336	0.0435951	chr16	67880385	67880885	chr16	67694599	67695099
RPL23A	9.22257	0.0372918	chr17	27046161	27046661	chr17	26874580	26875080
RPL23A	9.22257	0.0372918	chr17	27046161	27046661	chr17	26874580	26875080
RPL23A	26.1804	1.5e-05	chr17	27046161	27046661	chr17	26904032	26904532
RPL23A	26.1804	1.5e-05	chr17	27046161	27046661	chr17	26904032	26904532
RPL23A	16.6402	0.00131566	chr17	27046161	27046661	chr17	26972222	26972722
RPL23A	13.8058	0.00482245	chr17	27046161	27046661	chr17	26988859	26989359
RPL23A	13.8058	0.00482245	chr17	27046161	27046661	chr17	26988859	26989359
RPL23A	13.8058	0.00482245	chr17	27046161	27046661	chr17	26988859	26989359
RPL23A	13.8058	0.00482245	chr17	27046161	27046661	chr17	26988859	26989359
RPL23A	13.8058	0.00482245	chr17	27046161	27046661	chr17	26988859	26989359
RPL23A	13.3485	0.00593491	chr17	27046161	27046661	chr17	26988957	26989457
RPL23A	13.3485	0.00593491	chr17	27046161	27046661	chr17	26988957	26989457
RPL23A	13.3485	0.00593491	chr17	27046161	27046661	chr17	26988957	26989457
RPL23A	13.3485	0.00593491	chr17	27046161	27046661	chr17	26988957	26989457
RPL23A	13.3485	0.00593491	chr17	27046161	27046661	chr17	26988957	26989457
RPL23A	15.9934	0.00177259	chr17	27046161	27046661	chr17	27055682	27056182
RPL23A	16.6775	0.00129322	chr17	27046161	27046661	chr17	27068433	27068933
RPL23A	16.6775	0.00129322	chr17	27046161	27046661	chr17	27068433	27068933
RPL23A	22.9586	6.89e-05	chr17	27046161	27046661	chr17	27070752	27071252
RPL23A	11.5803	0.0131587	chr17	27046161	27046661	chr17	27077027	27077527
RPL23A	11.5803	0.0131587	chr17	27046161	27046661	chr17	27077027	27077527
RPL23A	19.8084	0.000302006	chr17	27046161	27046661	chr17	27139318	27139818
RPL23A	19.8084	0.000302006	chr17	27046161	27046661	chr17	27139318	27139818
RPL23A	13.2317	0.00625739	chr17	27046161	27046661	chr17	27169539	27170039
RPL23A	10.2432	0.023834	chr17	27046161	27046661	chr17	27176230	27176730
RPL23A	9.93552	0.0272932	chr17	27046161	27046661	chr17	27181706	27182206
RPL23A	16.7147	0.00127121	chr17	27046161	27046661	chr17	27182000	27182500
RPL23A	18.6793	0.000511297	chr17	27046161	27046661	chr17	27252979	27253479
RPL23A	18.6793	0.000511297	chr17	27046161	27046661	chr17	27252979	27253479
RPL23A	18.6793	0.000511297	chr17	27046161	27046661	chr17	27252979	27253479
RPL23A	8.80941	0.0446268	chr17	27046161	27046661	chr17	27276346	27276846
RPL23A	8.80941	0.0446268	chr17	27046161	27046661	chr17	27276346	27276846
RPL23A	8.80941	0.0446268	chr17	27046161	27046661	chr17	27276346	27276846
RPL23A	20.4409	0.000224686	chr17	27046161	27046661	chr17	27277281	27277781
RPL23A	20.4409	0.000224686	chr17	27046161	27046661	chr17	27277281	27277781
RPL23A	20.4409	0.000224686	chr17	27046161	27046661	chr17	27277281	27277781
RPL23A	38.7534	3.63e-08	chr17	27046161	27046661	chr17	27333208	27333708
RPL23A	38.7534	3.63e-08	chr17	27046161	27046661	chr17	27333208	27333708
RPL23A	20.5771	0.000210803	chr17	27046161	27046661	chr17	27418287	27418787
RPL23A	10.746	0.0190799	chr17	27046161	27046661	chr17	27451052	27451552
RPL23A	10.746	0.0190799	chr17	27046161	27046661	chr17	27451052	27451552
RPL23A	14.9501	0.0028613	chr17	27046161	27046661	chr17	27465962	27466462
RPL23A	14.9501	0.0028613	chr17	27046161	27046661	chr17	27465962	27466462
RPL23A	14.9501	0.0028613	chr17	27046161	27046661	chr17	27465962	27466462
RPL23A	13.0427	0.0068163	chr17	27046161	27046661	chr17	27467797	27468297
RPL23A	13.0427	0.0068163	chr17	27046161	27046661	chr17	27467797	27468297
RPL23A	13.0427	0.0068163	chr17	27046161	27046661	chr17	27467797	27468297
RPL23A	12.9231	0.00719484	chr17	27046161	27046661	chr17	27472293	27472793
RPL23A	12.9231	0.00719484	chr17	27046161	27046661	chr17	27472293	27472793
RPL23A	12.9231	0.00719484	chr17	27046161	27046661	chr17	27472293	27472793
RPL23A	13.3485	0.00593491	chr17	27046161	27046661	chr17	27475770	27476270
RPL23A	13.3485	0.00593491	chr17	27046161	27046661	chr17	27475770	27476270
RPL23A	13.3485	0.00593491	chr17	27046161	27046661	chr17	27475770	27476270
MSI2	13.6736	0.00512095	chr17	55332962	55333462	chr17	55681338	55681838
MSI2	10.5176	0.0211126	chr17	55332962	55333462	chr17	55682737	55683237
CD79B	16.7318	0.00126121	chr17	62009464	62009964	chr17	61995948	61996448
CD79B	12.5225	0.00862069	chr17	62009464	62009964	chr17	62060678	62061178
CD79B	11.6468	0.0127731	chr17	62009464	62009964	chr17	62062480	62062980
CD79B	9.40784	0.0343957	chr17	62009464	62009964	chr17	62064170	62064670
CD79B	12.9752	0.00702744	chr17	62009464	62009964	chr17	62067818	62068318
CD79B	18.7645	0.000491419	chr17	62009464	62009964	chr17	62084022	62084522
CD79B	8.55072	0.04991	chr17	62009464	62009964	chr17	62086813	62087313
CD79B	13.6614	0.00514933	chr17	62009464	62009964	chr17	62099886	62100386
CD79B	15.8155	0.00192374	chr17	62009464	62009964	chr17	62101500	62102000
CD79B	14.4819	0.00354413	chr17	62009464	62009964	chr17	62102931	62103431
CD79B	12.0925	0.0104598	chr17	62009464	62009964	chr17	62195961	62196461
CD79B	12.7885	0.00764589	chr17	62009464	62009964	chr17	62206590	62207090
CD79B	33.6785	4.18e-07	chr17	62009464	62009964	chr17	62207929	62208429
CD79B	11.5639	0.0132555	chr17	62009464	62009964	chr17	62215789	62216289
CD79B	28.3426	5.36e-06	chr17	62009464	62009964	chr17	62222972	62223472
CD79B	15.8459	0.00189705	chr17	62009464	62009964	chr17	62223684	62224184
CD79B	30.2791	2.13e-06	chr17	62009464	62009964	chr17	62340411	62340911
ATP5H	9.01021	0.0409026	chr17	73042830	73043330	chr17	73201504	73202004
UBALD2	9.10546	0.0392431	chr17	74261033	74261533	chr17	73900858	73901358
UBALD2	10.9035	0.0177917	chr17	74261033	74261533	chr17	73905649	73906149
UBALD2	10.9035	0.0177917	chr17	74261033	74261533	chr17	73905649	73906149
UBALD2	9.01559	0.0408072	chr17	74261033	74261533	chr17	74068484	74068984
UBALD2	16.2519	0.00157364	chr17	74261033	74261533	chr17	74117407	74117907
2021-09-09	9.10278	0.0392888	chr17	75276401	75276901	chr17	75315305	75315805
2021-09-09	9.10278	0.0392888	chr17	75276401	75276901	chr17	75327481	75327981
CBX2	9.27071	0.0365174	chr17	77751681	77752181	chr17	77916571	77917071
ALYREF	16.7839	0.00123121	chr17	79849212	79849712	chr17	79900038	79900538
MYL12A	11.8471	0.0116773	chr18	3247229	3247729	chr18	2846778	2847278
MYL12A	13.1576	0.00647092	chr18	3247229	3247729	chr18	3447997	3448497
MYL12A	9.88008	0.0279665	chr18	3247229	3247729	chr18	3593778	3594278
AES	10.7903	0.0187085	chr19	3062855	3063355	chr19	2949939	2950439
PDCD5	23.4988	5.34e-05	chr19	33071724	33072224	chr19	32836250	32836750
FXYD5	8.63058	0.0482178	chr19	35645383	35645883	chr19	35786713	35787213
FXYD5	10.7166	0.0193309	chr19	35645383	35645883	chr19	36036247	36036747
FXYD5	9.14872	0.0385111	chr19	35645383	35645883	chr19	36103396	36103896
SPINT2	8.68231	0.0471513	chr19	38734425	38734925	chr19	38807663	38808163
GMFG	13.0249	0.0068715	chr19	39832762	39833262	chr19	39522166	39522666
GMFG	21.2339	0.000154941	chr19	39832762	39833262	chr19	39523175	39523675
GMFG	8.83286	0.0441755	chr19	39832762	39833262	chr19	39612654	39613154
GMFG	8.83286	0.0441755	chr19	39832762	39833262	chr19	39612654	39613154
GMFG	13.8682	0.00468751	chr19	39832762	39833262	chr19	39881585	39882085
GMFG	28.383	5.26e-06	chr19	39832762	39833262	chr19	39881693	39882193
GMFG	17.0915	0.00106806	chr19	39832762	39833262	chr19	39897203	39897703
GMFG	17.3549	0.000945523	chr19	39832762	39833262	chr19	39900598	39901098
GMFG	16.6069	0.00133604	chr19	39832762	39833262	chr19	39902975	39903475
GMFG	11.35	0.014584	chr19	39832762	39833262	chr19	39926546	39927046
GMFG	20.1375	0.00025895	chr19	39832762	39833262	chr19	39935955	39936455
GMFG	20.6711	0.000201728	chr19	39832762	39833262	chr19	39989285	39989785
FCGRT	9.45255	0.0337302	chr19	50009823	50010323	chr19	50094650	50095150
FCGRT	9.45255	0.0337302	chr19	50009823	50010323	chr19	50094650	50095150
FCGRT	14.4433	0.00360711	chr19	50009823	50010323	chr19	50145132	50145632
FCGRT	14.4433	0.00360711	chr19	50009823	50010323	chr19	50145132	50145632
FCGRT	11.9175	0.0113148	chr19	50009823	50010323	chr19	50168573	50169073
FCGRT	11.9175	0.0113148	chr19	50009823	50010323	chr19	50168573	50169073
FCGRT	10.9879	0.0171365	chr19	50009823	50010323	chr19	50179924	50180424
FCGRT	10.9879	0.0171365	chr19	50009823	50010323	chr19	50179924	50180424
FCGRT	10.9879	0.0171365	chr19	50009823	50010323	chr19	50179924	50180424
FCGRT	10.9879	0.0171365	chr19	50009823	50010323	chr19	50179924	50180424
IAH1	12.8964	0.00728221	chr2	9613537	9614037	chr2	9892672	9893172
IAH1	13.594	0.00530941	chr2	9613537	9614037	chr2	9893217	9893717
LPIN1	17.452	0.000903944	chr2	11817471	11817971	chr2	11828405	11828905
LPIN1	31.2303	1.35e-06	chr2	11817471	11817971	chr2	11837098	11837598
LPIN1	8.56908	0.0495159	chr2	11817471	11817971	chr2	11919227	11919727
LPIN1	8.56908	0.0495159	chr2	11817471	11817971	chr2	11919227	11919727
LPIN1	8.56908	0.0495159	chr2	11817471	11817971	chr2	11919227	11919727
MPV17	9.83	0.0285885	chr2	27548297	27548797	chr2	27184439	27184939
MPV17	13.1439	0.00651135	chr2	27548297	27548797	chr2	27193996	27194496
MPV17	15.6365	0.00208865	chr2	27548297	27548797	chr2	27200903	27201403
MPV17	18.1901	0.000641862	chr2	27548297	27548797	chr2	27205153	27205653
MPV17	43.2053	4.23e-09	chr2	27548297	27548797	chr2	27304053	27304553
MPV17	20.1019	0.000263304	chr2	27548297	27548797	chr2	27308421	27308921
MPV17	25.12	2.48e-05	chr2	27548297	27548797	chr2	27309365	27309865
MPV17	13.5281	0.0054707	chr2	27548297	27548797	chr2	27319078	27319578
MPV17	14.0066	0.00440135	chr2	27548297	27548797	chr2	27473027	27473527
MPV17	9.83	0.0285885	chr2	27548297	27548797	chr2	27545050	27545550
MPV17	26.9749	1.03e-05	chr2	27548297	27548797	chr2	27545843	27546343
DPY30	9.49268	0.0331434	chr2	32264631	32265131	chr2	32111746	32112246
DPY30	9.95601	0.0270484	chr2	32264631	32265131	chr2	32118174	32118674
DPY30	10.7537	0.019015	chr2	32264631	32265131	chr2	32180922	32181422
DPY30	8.75182	0.045754	chr2	32264631	32265131	chr2	32181984	32182484
DPY30	29.4885	3.11e-06	chr2	32264631	32265131	chr2	32234478	32234978
DPY30	83.7475	1.05e-17	chr2	32264631	32265131	chr2	32236049	32236549
DPY30	57.1666	4.76e-12	chr2	32264631	32265131	chr2	32390683	32391183
DPY30	9.8803	0.0279638	chr2	32264631	32265131	chr2	32487093	32487593
DPY30	15.6941	0.00203416	chr2	32264631	32265131	chr2	32489782	32490282
DPY30	67.2687	3.41e-14	chr2	32264631	32265131	chr2	32490673	32491173
DPY30	63.9964	1.69e-13	chr2	32264631	32265131	chr2	32502729	32503229
DPY30	14.3441	0.00377404	chr2	32264631	32265131	chr2	32580968	32581468
DPY30	39.3689	2.7e-08	chr2	32264631	32265131	chr2	32581846	32582346
DPY30	22.8285	7.32e-05	chr2	32264631	32265131	chr2	32582662	32583162
CYP1B1	12.7776	0.00768366	chr2	38336794	38337294	chr2	38303833	38304333
CYP1B1	8.78215	0.0451569	chr2	38336794	38337294	chr2	38420049	38420549
RPS27A	27.2506	9.02e-06	chr2	55458789	55459289	chr2	55339507	55340007
RPS27A	38.4043	4.3e-08	chr2	55458789	55459289	chr2	55496233	55496733
RPS27A	21.3719	0.000145224	chr2	55458789	55459289	chr2	55509159	55509659
RPS27A	10.6619	0.0198055	chr2	55458789	55459289	chr2	55509684	55510184
RPS27A	16.9675	0.00113111	chr2	55458789	55459289	chr2	55646807	55647307
RPS27A	23.7628	4.71e-05	chr2	55458789	55459289	chr2	55746490	55746990
RPS27A	11.06	0.0165955	chr2	55458789	55459289	chr2	55747421	55747921
RPS27A	14.6205	0.00332671	chr2	55458789	55459289	chr2	55843595	55844095
RPS27A	26.3438	1.39e-05	chr2	55458789	55459289	chr2	55844657	55845157
RPS27A	26.0687	1.58e-05	chr2	55458789	55459289	chr2	55920795	55921295
BCL11A	13.7218	0.0050101	chr2	60780452	60780952	chr2	60375796	60376296
BCL11A	13.1345	0.00653901	chr2	60780452	60780952	chr2	60610453	60610953
NFU1	35.9509	1.4e-07	chr2	69664510	69665010	chr2	69179852	69180352
NFU1	16.2742	0.00155759	chr2	69664510	69665010	chr2	69240060	69240560
NFU1	9.9437	0.0271952	chr2	69664510	69665010	chr2	70056524	70057024
NFU1	19.0098	0.000438363	chr2	69664510	69665010	chr2	70057338	70057838
NFU1	14.3934	0.00369005	chr2	69664510	69665010	chr2	70124570	70125070
TPRKB	16.6412	0.00131506	chr2	73964277	73964777	chr2	74425439	74425939
TMSB10	9.93883	0.0272535	chr2	85132499	85132999	chr2	84669933	84670433
TMSB10	10.5072	0.0212094	chr2	85132499	85132999	chr2	84685602	84686102
TMSB10	10.5072	0.0212094	chr2	85132499	85132999	chr2	84685602	84686102
TMSB10	20.7113	0.000197957	chr2	85132499	85132999	chr2	84686919	84687419
TMSB10	13.8597	0.00470562	chr2	85132499	85132999	chr2	84743329	84743829
TMSB10	22.1391	0.000101271	chr2	85132499	85132999	chr2	85073145	85073645
TMSB10	22.1391	0.000101271	chr2	85132499	85132999	chr2	85073145	85073645
TMSB10	8.84716	0.0439025	chr2	85132499	85132999	chr2	85151795	85152295
TMSB10	10.8906	0.0178941	chr2	85132499	85132999	chr2	85152804	85153304
TMSB10	10.8906	0.0178941	chr2	85132499	85132999	chr2	85152804	85153304
TMSB10	13.5731	0.00535998	chr2	85132499	85132999	chr2	85153941	85154441
TMSB10	9.40884	0.0343806	chr2	85132499	85132999	chr2	85165620	85166120
TMSB10	10.7325	0.0191947	chr2	85132499	85132999	chr2	85166672	85167172
TMSB10	13.3446	0.00594548	chr2	85132499	85132999	chr2	85512520	85513020
TMSB10	9.35419	0.0352111	chr2	85132499	85132999	chr2	85553458	85553958
TMSB10	9.35419	0.0352111	chr2	85132499	85132999	chr2	85553458	85553958
TMSB10	15.6001	0.00212392	chr2	85132499	85132999	chr2	85555298	85555798
LIMS1	31.6788	1.09e-06	chr2	109150607	109151107	chr2	109064767	109065267
LIMS1	20.4471	0.000224037	chr2	109150607	109151107	chr2	109237474	109237974
LIMS1	17.379	0.000935	chr2	109150607	109151107	chr2	109252738	109253238
LIMS1	9.98424	0.0267145	chr2	109150607	109151107	chr2	109253676	109254176
LIMS1	9.98424	0.0267145	chr2	109150607	109151107	chr2	109253676	109254176
LIMS1	9.32944	0.0355936	chr2	109150607	109151107	chr2	109257072	109257572
LIMS1	41.2563	1.09e-08	chr2	109150607	109151107	chr2	109335687	109336187
BIN1	15.4295	0.00229687	chr2	127864681	127865181	chr2	127839276	127839776
BIN1	14.052	0.00431131	chr2	127864681	127865181	chr2	127844781	127845281
BIN1	11.9221	0.0112913	chr2	127864681	127865181	chr2	127845604	127846104
BIN1	9.85452	0.0282824	chr2	127864681	127865181	chr2	127851134	127851634
GLS	16.5953	0.0013432	chr2	191745303	191745803	chr2	191272009	191272509
GLS	32.1388	8.75e-07	chr2	191745303	191745803	chr2	191272831	191273331
GLS	11.383	0.0143712	chr2	191745303	191745803	chr2	191280570	191281070
GLS	10.2429	0.0238374	chr2	191745303	191745803	chr2	191394536	191395036
GLS	9.01721	0.0407784	chr2	191745303	191745803	chr2	191395058	191395558
GLS	16.0326	0.00174088	chr2	191745303	191745803	chr2	191397214	191397714
GLS	17.3827	0.000933408	chr2	191745303	191745803	chr2	191399198	191399698
GLS	9.98351	0.0267231	chr2	191745303	191745803	chr2	191514503	191515003
GLS	21.054	0.000168585	chr2	191745303	191745803	chr2	191844804	191845304
GLS	10.62	0.020176	chr2	191745303	191745803	chr2	191861034	191861534
GLS	8.84096	0.0440206	chr2	191745303	191745803	chr2	191895220	191895720
STAT1	17.3417	0.00095129	chr2	191885436	191885936	chr2	191394536	191395036
STAT1	15.2666	0.00247506	chr2	191885436	191885936	chr2	191395058	191395558
STAT1	27.1441	9.49e-06	chr2	191885436	191885936	chr2	191397214	191397714
STAT1	29.4299	3.19e-06	chr2	191885436	191885936	chr2	191399198	191399698
STAT1	13.9275	0.00456282	chr2	191885436	191885936	chr2	191400318	191400818
STAT1	21.5903	0.000131075	chr2	191885436	191885936	chr2	191511222	191511722
STAT1	12.3236	0.00942804	chr2	191885436	191885936	chr2	191644104	191644604
STAT1	11.2387	0.015326	chr2	191885436	191885936	chr2	191646317	191646817
STAT1	10.7603	0.0189599	chr2	191885436	191885936	chr2	191654163	191654663
STAT1	9.01103	0.0408882	chr2	191885436	191885936	chr2	191656204	191656704
STAT1	9.01103	0.0408882	chr2	191885436	191885936	chr2	191656204	191656704
STAT1	35.9815	1.38e-07	chr2	191885436	191885936	chr2	191745303	191745803
STAT1	55.6424	1e-11	chr2	191885436	191885936	chr2	191746548	191747048
STAT1	9.80996	0.0288412	chr2	191885436	191885936	chr2	191747436	191747936
STAT1	12.625	0.00823144	chr2	191885436	191885936	chr2	191751683	191752183
STAT1	9.41897	0.0342288	chr2	191885436	191885936	chr2	191752586	191753086
STAT1	14.9682	0.00283761	chr2	191885436	191885936	chr2	191895220	191895720
STAT1	18.0637	0.000680672	chr2	191885436	191885936	chr2	192013438	192013938
STAT1	24.4328	3.43e-05	chr2	191885436	191885936	chr2	192014894	192015394
STAT1	24.4328	3.43e-05	chr2	191885436	191885936	chr2	192014894	192015394
STAT1	86.2914	3e-18	chr2	191885436	191885936	chr2	192016072	192016572
STAT1	9.41897	0.0342288	chr2	191885436	191885936	chr2	192017530	192018030
STAT1	18.9176	0.000457603	chr2	191885436	191885936	chr2	192020278	192020778
NDUFB3	32.2229	8.4e-07	chr2	201935906	201936406	chr2	201450341	201450841
NDUFB3	32.6341	6.9e-07	chr2	201935906	201936406	chr2	201675067	201675567
NDUFB3	24.4349	3.43e-05	chr2	201935906	201936406	chr2	201676214	201676714
NDUFB3	19.4923	0.000350042	chr2	201935906	201936406	chr2	201676849	201677349
NDUFB3	35.0269	2.19e-07	chr2	201935906	201936406	chr2	201729172	201729672
NDUFB3	9.86545	0.0281468	chr2	201935906	201936406	chr2	201731687	201732187
NDUFB3	9.27885	0.0363879	chr2	201935906	201936406	chr2	201753018	201753518
NDUFB3	26.5547	1.26e-05	chr2	201935906	201936406	chr2	201753776	201754276
NDUFB3	33.3012	5.01e-07	chr2	201935906	201936406	chr2	201753800	201754300
NDUFB3	16.4171	0.0014583	chr2	201935906	201936406	chr2	201766081	201766581
NDUFB3	15.7924	0.00194424	chr2	201935906	201936406	chr2	201828153	201828653
NDUFB3	25.3928	2.18e-05	chr2	201935906	201936406	chr2	202022811	202023311
NDUFB3	8.83982	0.0440423	chr2	201935906	201936406	chr2	202042009	202042509
NDUFB3	8.97118	0.0416021	chr2	201935906	201936406	chr2	202093339	202093839
NDUFB3	12.0827	0.0105064	chr2	201935906	201936406	chr2	202096862	202097362
NDUFB3	37.5478	6.5e-08	chr2	201935906	201936406	chr2	202097916	202098416
NDUFB3	8.70649	0.0466607	chr2	201935906	201936406	chr2	202101090	202101590
NDUFB3	9.27885	0.0363879	chr2	201935906	201936406	chr2	202102388	202102888
NDUFB3	11.1983	0.0156045	chr2	201935906	201936406	chr2	202252331	202252831
ITM2C	9.52037	0.0327445	chr2	231729104	231729604	chr2	231778411	231778911
ITM2C	16.9648	0.00113252	chr2	231729104	231729604	chr2	231860586	231861086
ITM2C	10.9842	0.0171645	chr2	231729104	231729604	chr2	231901955	231902455
ITM2C	16.2017	0.00161049	chr2	231729104	231729604	chr2	231917488	231917988
ITM2C	14.1043	0.00420992	chr2	231729104	231729604	chr2	231921328	231921828
ADA	15.7468	0.00198548	chr20	43280624	43281124	chr20	42839181	42839681
ADA	9.07228	0.0398137	chr20	43280624	43281124	chr20	43292744	43293244
UBE2C	11.2529	0.0152297	chr20	44440965	44441465	chr20	43951549	43952049
UBE2C	12.8964	0.00728245	chr20	44440965	44441465	chr20	44002375	44002875
UBE2C	13.5048	0.00552874	chr20	44440965	44441465	chr20	44448417	44448917
UBE2C	10.2417	0.0238496	chr20	44440965	44441465	chr20	44451259	44451759
UBE2C	8.64021	0.0480175	chr20	44440965	44441465	chr20	44452763	44453263
UBE2C	18.1082	0.000666757	chr20	44440965	44441465	chr20	44513504	44514004
UBE2C	17.8982	0.00073501	chr20	44440965	44441465	chr20	44518533	44519033
UBE2C	22.4637	8.69e-05	chr20	44440965	44441465	chr20	44519676	44520176
UBE2C	16.8653	0.00118579	chr20	44440965	44441465	chr20	44563017	44563517
UBE2C	22.7355	7.65e-05	chr20	44440965	44441465	chr20	44563777	44564277
UBE2C	10.3336	0.0229018	chr20	44440965	44441465	chr20	44642669	44643169
PFDN4	15.5986	0.00212539	chr20	52824136	52824636	chr20	52556369	52556869
PFDN4	15.5986	0.00212539	chr20	52824136	52824636	chr20	52556369	52556869
PFDN4	9.62991	0.0312112	chr20	52824136	52824636	chr20	52560292	52560792
PFDN4	10.004	0.026483	chr20	52824136	52824636	chr20	52706810	52707310
PFDN4	12.1205	0.0103292	chr20	52824136	52824636	chr20	52713199	52713699
PFDN4	12.8558	0.00741724	chr20	52824136	52824636	chr20	52719884	52720384
PFDN4	10.9672	0.0172948	chr20	52824136	52824636	chr20	53265923	53266423
PFDN4	9.53408	0.0325485	chr20	52824136	52824636	chr20	53270985	53271485
PFDN4	10.3646	0.0225895	chr20	52824136	52824636	chr20	53284947	53285447
NRIP1	21.1287	0.000162782	chr21	16437071	16437571	chr21	16236890	16237390
NRIP1	21.1287	0.000162782	chr21	16437071	16437571	chr21	16236890	16237390
NRIP1	16.7305	0.00126194	chr21	16437071	16437571	chr21	16241070	16241570
NRIP1	27.6602	7.42e-06	chr21	16437071	16437571	chr21	16647335	16647835
NRIP1	43.9067	3.01e-09	chr21	16437071	16437571	chr21	16810202	16810702
NRIP1	15.2022	0.00254929	chr21	16437071	16437571	chr21	16810738	16811238
NRIP1	11.4291	0.014078	chr21	16437071	16437571	chr21	16813167	16813667
NRIP1	15.3431	0.00238972	chr21	16437071	16437571	chr21	16814264	16814764
NRIP1	10.1662	0.0246572	chr21	16437071	16437571	chr21	16816517	16817017
NRIP1	19.2816	0.000386206	chr21	16437071	16437571	chr21	16817733	16818233
NRIP1	16.2076	0.00160614	chr21	16437071	16437571	chr21	16818489	16818989
NRIP1	9.80686	0.0288806	chr21	16437071	16437571	chr21	16852055	16852555
NRIP1	9.04544	0.040281	chr21	16437071	16437571	chr21	16853268	16853768
NRIP1	37.3722	7.07e-08	chr21	16437071	16437571	chr21	16855352	16855852
NRIP1	12.9039	0.00725762	chr21	16437071	16437571	chr21	16862888	16863388
NRIP1	12.9039	0.00725762	chr21	16437071	16437571	chr21	16862888	16863388
NRIP1	11.8606	0.011607	chr21	16437071	16437571	chr21	16865912	16866412
NRIP1	21.6322	0.000128517	chr21	16437071	16437571	chr21	16886467	16886967
NRIP1	11.3662	0.0144793	chr21	16437071	16437571	chr21	16893127	16893627
NRIP1	20.8552	0.000185055	chr21	16437071	16437571	chr21	16899118	16899618
NRIP1	10.4448	0.0218034	chr21	16437071	16437571	chr21	16900481	16900981
NRIP1	34.0353	3.52e-07	chr21	16437071	16437571	chr21	16906713	16907213
NRIP1	34.0353	3.52e-07	chr21	16437071	16437571	chr21	16906713	16907213
NRIP1	16.6013	0.00133949	chr21	16437071	16437571	chr21	16925321	16925821
NRIP1	9.12444	0.0389202	chr21	16437071	16437571	chr21	16931725	16932225
NRIP1	11.6776	0.012598	chr21	16437071	16437571	chr21	16932881	16933381
ATP5O	18.8439	0.000473582	chr21	35288034	35288534	chr21	34978003	34978503
ATP5O	51.1409	8.97e-11	chr21	35288034	35288534	chr21	35014456	35014956
ATP5O	10.7215	0.019289	chr21	35288034	35288534	chr21	35015982	35016482
ATP5O	10.7215	0.019289	chr21	35288034	35288534	chr21	35015982	35016482
ATP5O	8.73234	0.0461415	chr21	35288034	35288534	chr21	35720131	35720631
ATP5O	8.73234	0.0461415	chr21	35288034	35288534	chr21	35720131	35720631
ATP5O	8.73234	0.0461415	chr21	35288034	35288534	chr21	35720131	35720631
ATP5O	8.73234	0.0461415	chr21	35288034	35288534	chr21	35720131	35720631
ATP5O	9.95068	0.0271118	chr21	35288034	35288534	chr21	35723977	35724477
ATP5O	9.95068	0.0271118	chr21	35288034	35288534	chr21	35723977	35724477
ATP5O	13.7451	0.00495735	chr21	35288034	35288534	chr21	35734051	35734551
ATP5O	13.7451	0.00495735	chr21	35288034	35288534	chr21	35734051	35734551
ATP5O	13.7451	0.00495735	chr21	35288034	35288534	chr21	35734051	35734551
ATP5O	13.7451	0.00495735	chr21	35288034	35288534	chr21	35734051	35734551
ATP5O	34.2715	3.14e-07	chr21	35288034	35288534	chr21	35736073	35736573
ATP5O	34.2715	3.14e-07	chr21	35288034	35288534	chr21	35736073	35736573
ATP5O	10.9836	0.0171691	chr21	35288034	35288534	chr21	35739573	35740073
ATP5O	10.9836	0.0171691	chr21	35288034	35288534	chr21	35739573	35740073
ATP5O	8.79727	0.0448622	chr21	35288034	35288534	chr21	35746581	35747081
ATP5O	8.79727	0.0448622	chr21	35288034	35288534	chr21	35746581	35747081
ETS2	16.5508	0.00137112	chr21	40176981	40177481	chr21	39748608	39749108
ETS2	9.87336	0.0280492	chr21	40176981	40177481	chr21	39749540	39750040
ETS2	9.31451	0.0358263	chr21	40176981	40177481	chr21	39752225	39752725
ETS2	13.0239	0.00687462	chr21	40176981	40177481	chr21	39756599	39757099
ETS2	35.2411	1.97e-07	chr21	40176981	40177481	chr21	39848241	39848741
ETS2	19.4232	0.000361519	chr21	40176981	40177481	chr21	39849101	39849601
ETS2	9.36669	0.0350195	chr21	40176981	40177481	chr21	39859768	39860268
ETS2	9.9226	0.0274487	chr21	40176981	40177481	chr21	39866548	39867048
ETS2	9.67387	0.0306156	chr21	40176981	40177481	chr21	39869758	39870258
ETS2	18.4185	0.000577233	chr21	40176981	40177481	chr21	39870391	39870891
ETS2	13.2832	0.00611306	chr21	40176981	40177481	chr21	39877525	39878025
ETS2	8.60739	0.0487033	chr21	40176981	40177481	chr21	40105913	40106413
ETS2	17.2148	0.00100886	chr21	40176981	40177481	chr21	40123531	40124031
ETS2	26.4193	1.34e-05	chr21	40176981	40177481	chr21	40127548	40128048
ETS2	11.3436	0.0146256	chr21	40176981	40177481	chr21	40131758	40132258
ETS2	10.5419	0.0208867	chr21	40176981	40177481	chr21	40297823	40298323
ETS2	10.5419	0.0208867	chr21	40176981	40177481	chr21	40297823	40298323
ETS2	9.36669	0.0350195	chr21	40176981	40177481	chr21	40328922	40329422
ETS2	22.6011	8.15e-05	chr21	40176981	40177481	chr21	40351469	40351969
ETS2	15.2957	0.00244225	chr21	40176981	40177481	chr21	40352757	40353257
ETS2	25.5184	2.05e-05	chr21	40176981	40177481	chr21	40356885	40357385
ETS2	36.837	9.15e-08	chr21	40176981	40177481	chr21	40357507	40358007
ETS2	9.20925	0.0375089	chr21	40176981	40177481	chr21	40359752	40360252
ETS2	10.449	0.0217629	chr21	40176981	40177481	chr21	40361804	40362304
ETS2	17.2713	0.000982804	chr21	40176981	40177481	chr21	40369661	40370161
ETS2	16.3731	0.00148818	chr21	40176981	40177481	chr21	40376133	40376633
ETS2	12.1326	0.0102734	chr21	40176981	40177481	chr21	40378876	40379376
ETS2	11.2574	0.0151993	chr21	40176981	40177481	chr21	40388769	40389269
ETS2	9.87336	0.0280492	chr21	40176981	40177481	chr21	40466994	40467494
ETS2	14.5108	0.00349759	chr21	40176981	40177481	chr21	40477123	40477623
ETS2	11.3865	0.0143484	chr21	40176981	40177481	chr21	40477704	40478204
ETS2	9.72413	0.0299483	chr21	40176981	40177481	chr21	40497833	40498333
ETS2	11.5142	0.013553	chr21	40176981	40177481	chr21	40508008	40508508
ETS2	8.60739	0.0487033	chr21	40176981	40177481	chr21	40510030	40510530
ETS2	15.4227	0.00230411	chr21	40176981	40177481	chr21	40545622	40546122
ETS2	8.60739	0.0487033	chr21	40176981	40177481	chr21	40556331	40556831
SMDT1	10.7611	0.0189527	chr22	42475445	42475945	chr22	42093128	42093628
SMDT1	10.2239	0.0240374	chr22	42475445	42475945	chr22	42692433	42692933
SMDT1	13.199	0.0063507	chr22	42475445	42475945	chr22	42765121	42765621
SMDT1	17.7084	0.000802679	chr22	42475445	42475945	chr22	42793229	42793729
SMDT1	11.7185	0.0123699	chr22	42475445	42475945	chr22	42828151	42828651
SMDT1	10.0725	0.0256971	chr22	42475445	42475945	chr22	42833427	42833927
SMDT1	9.86687	0.0281292	chr22	42475445	42475945	chr22	42835793	42836293
SMDT1	11.9779	0.011012	chr22	42475445	42475945	chr22	42840144	42840644
SH3BP5	12.7378	0.00782304	chr3	15382625	15383125	chr3	15244157	15244657
SH3BP5	12.7378	0.00782304	chr3	15382625	15383125	chr3	15244157	15244657
SH3BP5	12.9593	0.00707815	chr3	15382625	15383125	chr3	15248483	15248983
SH3BP5	11.4739	0.0137991	chr3	15382625	15383125	chr3	15309393	15309893
SH3BP5	11.4739	0.0137991	chr3	15382625	15383125	chr3	15309393	15309893
SH3BP5	18.1124	0.000665451	chr3	15382625	15383125	chr3	15310981	15311481
SH3BP5	22.7297	7.67e-05	chr3	15382625	15383125	chr3	15313240	15313740
SH3BP5	35.7204	1.57e-07	chr3	15382625	15383125	chr3	15333491	15333991
SH3BP5	9.08563	0.0395831	chr3	15382625	15383125	chr3	15336391	15336891
SH3BP5	9.08563	0.0395831	chr3	15382625	15383125	chr3	15336391	15336891
SH3BP5	14.0906	0.00423636	chr3	15382625	15383125	chr3	15336927	15337427
CMC1	13.7398	0.00496915	chr3	28282825	28283325	chr3	27919128	27919628
CMC1	19.5585	0.000339395	chr3	28282825	28283325	chr3	27922864	27923364
CMC1	10.6894	0.019565	chr3	28282825	28283325	chr3	28018341	28018841
GNAI2	12.3894	0.00915298	chr3	50263474	50263974	chr3	50158918	50159418
GNAI2	9.01197	0.0408713	chr3	50263474	50263974	chr3	50160772	50161272
GNAI2	10.7768	0.0188216	chr3	50263474	50263974	chr3	50226635	50227135
GNAI2	33.3321	4.94e-07	chr3	50263474	50263974	chr3	50228795	50229295
GNAI2	11.0005	0.0170407	chr3	50263474	50263974	chr3	50231974	50232474
GNAI2	19.5375	0.000342739	chr3	50263474	50263974	chr3	50283977	50284477
GNAI2	32.6552	6.83e-07	chr3	50263474	50263974	chr3	50365432	50365932
RPL29	9.94927	0.0271286	chr3	52029708	52030208	chr3	52143662	52144162
RPL29	9.81266	0.028807	chr3	52029708	52030208	chr3	52157011	52157511
RPL29	24.0921	4.03e-05	chr3	52029708	52030208	chr3	52188456	52188956
RPL29	14.5112	0.00349699	chr3	52029708	52030208	chr3	52223061	52223561
RPL29	25.5425	2.03e-05	chr3	52029708	52030208	chr3	52231852	52232352
RPL29	17.2326	0.00100055	chr3	52029708	52030208	chr3	52250978	52251478
RPL29	10.7743	0.018842	chr3	52029708	52030208	chr3	52254378	52254878
RPL29	16.5942	0.00134392	chr3	52029708	52030208	chr3	52259494	52259994
RPL29	10.6483	0.0199249	chr3	52029708	52030208	chr3	52311522	52312022
RPL29	21.0201	0.000171283	chr3	52029708	52030208	chr3	52312444	52312944
RPL29	9.0989	0.0393552	chr3	52029708	52030208	chr3	52316013	52316513
RPL29	13.3146	0.00602682	chr3	52029708	52030208	chr3	52320855	52321355
RPL29	18.7339	0.000498471	chr3	52029708	52030208	chr3	52321786	52322286
RPL29	11.5015	0.0136303	chr3	52029708	52030208	chr3	52446090	52446590
RPL24	22.3626	9.12e-05	chr3	101405376	101405876	chr3	101098717	101099217
RPL24	11.2523	0.0152336	chr3	101405376	101405876	chr3	101100643	101101143
RPL24	42.5069	5.93e-09	chr3	101405376	101405876	chr3	101231835	101232335
RPL24	47.7811	4.59e-10	chr3	101405376	101405876	chr3	101497796	101498296
RPL24	47.7811	4.59e-10	chr3	101405376	101405876	chr3	101497796	101498296
RPL24	9.69357	0.0303524	chr3	101405376	101405876	chr3	101499447	101499947
RPL24	9.69357	0.0303524	chr3	101405376	101405876	chr3	101499447	101499947
RPL24	9.69357	0.0303524	chr3	101405376	101405876	chr3	101499447	101499947
RPL24	9.69357	0.0303524	chr3	101405376	101405876	chr3	101499447	101499947
RPL24	13.5039	0.00553101	chr3	101405376	101405876	chr3	101504018	101504518
RPL24	13.5039	0.00553101	chr3	101405376	101405876	chr3	101504018	101504518
RPL24	17.9807	0.000707431	chr3	101405376	101405876	chr3	101521992	101522492
RPL24	19.6928	0.00031877	chr3	101405376	101405876	chr3	101528427	101528927
RPL24	10.6338	0.0200537	chr3	101405376	101405876	chr3	101528934	101529434
RPL24	8.6977	0.0468384	chr3	101405376	101405876	chr3	101532504	101533004
RPL24	8.6977	0.0468384	chr3	101405376	101405876	chr3	101532504	101533004
RPL24	10.096	0.0254324	chr3	101405376	101405876	chr3	101536799	101537299
RPL24	39.6073	2.41e-08	chr3	101405376	101405876	chr3	101568025	101568525
RPL24	26.4116	1.34e-05	chr3	101405376	101405876	chr3	101569248	101569748
RPL24	10.5586	0.0207324	chr3	101405376	101405876	chr3	101569864	101570364
RPL24	9.81602	0.0287647	chr3	101405376	101405876	chr3	101570560	101571060
RPL24	13.2359	0.00624553	chr3	101405376	101405876	chr3	101580737	101581237
RPL24	13.2359	0.00624553	chr3	101405376	101405876	chr3	101580737	101581237
RPL24	11.3228	0.0147618	chr3	101405376	101405876	chr3	101581700	101582200
RPL24	11.3228	0.0147618	chr3	101405376	101405876	chr3	101581700	101582200
RPL24	11.4278	0.014086	chr3	101405376	101405876	chr3	101833069	101833569
RPL24	33.9451	3.68e-07	chr3	101405376	101405876	chr3	101898948	101899448
RPL24	8.83396	0.0441544	chr3	101405376	101405876	chr3	101899640	101900140
CD47	8.68284	0.0471405	chr3	107809622	107810122	chr3	107844400	107844900
PARP14	11.6715	0.0126328	chr3	122399215	122399715	chr3	122101828	122102328
PARP14	13.844	0.00473934	chr3	122399215	122399715	chr3	122102773	122103273
PARP14	13.7042	0.00505041	chr3	122399215	122399715	chr3	122134632	122135132
PARP14	10.9177	0.0176801	chr3	122399215	122399715	chr3	122283174	122283674
PLSCR1	9.81189	0.0288169	chr3	146262401	146262901	chr3	145881190	145881690
TM4SF1	9.43977	0.033919	chr3	149095402	149095902	chr3	148838051	148838551
TM4SF1	30.5138	1.9e-06	chr3	149095402	149095902	chr3	149191511	149192011
TM4SF1	17.0029	0.00111272	chr3	149095402	149095902	chr3	149461875	149462375
TM4SF1	15.573	0.00215045	chr3	149095402	149095902	chr3	149470036	149470536
TM4SF1	10.0124	0.0263856	chr3	149095402	149095902	chr3	149501229	149501729
TM4SF1	10.0124	0.0263856	chr3	149095402	149095902	chr3	149501229	149501729
MECOM	10.7765	0.0188238	chr3	169381156	169381656	chr3	169148835	169149335
OCIAD2	35.1716	2.04e-07	chr4	48908704	48909204	chr4	48580369	48580869
OCIAD2	15.9333	0.00182227	chr4	48908704	48909204	chr4	48581046	48581546
OCIAD2	8.85828	0.0436914	chr4	48908704	48909204	chr4	48589966	48590466
OCIAD2	13.9235	0.004571	chr4	48908704	48909204	chr4	48590908	48591408
OCIAD2	17.4541	0.000903067	chr4	48908704	48909204	chr4	48596832	48597332
OCIAD2	11.5697	0.0132208	chr4	48908704	48909204	chr4	48631410	48631910
OCIAD2	14.5715	0.00340202	chr4	48908704	48909204	chr4	48634932	48635432
OCIAD2	20.0394	0.000271109	chr4	48908704	48909204	chr4	48700273	48700773
HOPX	24.3605	3.55e-05	chr4	57547815	57548315	chr4	57624181	57624681
HOPX	15.9346	0.0018212	chr4	57547815	57548315	chr4	57662396	57662896
HOPX	21.5558	0.000133217	chr4	57547815	57548315	chr4	57666215	57666715
HOPX	31.9838	9.42e-07	chr4	57547815	57548315	chr4	57669565	57670065
HOPX	19.0125	0.000437807	chr4	57547815	57548315	chr4	57670640	57671140
HOPX	13.8461	0.00473489	chr4	57547815	57548315	chr4	57702731	57703231
HOPX	13.8461	0.00473489	chr4	57547815	57548315	chr4	57702731	57703231
SPINK2	66.2498	5.62e-14	chr4	57687658	57688158	chr4	57253416	57253916
SPINK2	70.2797	7.81e-15	chr4	57687658	57688158	chr4	57276432	57276932
SPINK2	70.2797	7.81e-15	chr4	57687658	57688158	chr4	57276432	57276932
SPINK2	9.67274	0.0306308	chr4	57687658	57688158	chr4	57290949	57291449
SPINK2	12.6725	0.008057	chr4	57687658	57688158	chr4	57301531	57302031
SPINK2	32.7059	6.66e-07	chr4	57687658	57688158	chr4	57301657	57302157
SPINK2	15.5879	0.00213584	chr4	57687658	57688158	chr4	57303001	57303501
SPINK2	9.88692	0.0278825	chr4	57687658	57688158	chr4	57303549	57304049
SPINK2	26.9213	1.05e-05	chr4	57687658	57688158	chr4	57332831	57333331
SPINK2	32.1895	8.54e-07	chr4	57687658	57688158	chr4	57396525	57397025
SPINK2	10.5696	0.0206321	chr4	57687658	57688158	chr4	57397939	57398439
SPINK2	26.2117	1.48e-05	chr4	57687658	57688158	chr4	57410709	57411209
SPINK2	12.0512	0.010656	chr4	57687658	57688158	chr4	57485290	57485790
SPINK2	12.0512	0.010656	chr4	57687658	57688158	chr4	57485290	57485790
SPINK2	9.81605	0.0287643	chr4	57687658	57688158	chr4	57497076	57497576
SPINK2	8.603	0.0487958	chr4	57687658	57688158	chr4	57516103	57516603
SPINK2	37.4624	6.77e-08	chr4	57687658	57688158	chr4	57519583	57520083
SPINK2	9.52728	0.0326456	chr4	57687658	57688158	chr4	57520325	57520825
SPINK2	14.7596	0.0031218	chr4	57687658	57688158	chr4	57520862	57521362
SPINK2	14.7596	0.0031218	chr4	57687658	57688158	chr4	57520862	57521362
SPINK2	26.2915	1.42e-05	chr4	57687658	57688158	chr4	57522388	57522888
SPINK2	14.0817	0.00425341	chr4	57687658	57688158	chr4	57524482	57524982
SPINK2	14.0817	0.00425341	chr4	57687658	57688158	chr4	57524482	57524982
PLAC8	10.0058	0.0264628	chr4	84057978	84058478	chr4	83931682	83932182
PLAC8	23.7713	4.69e-05	chr4	84057978	84058478	chr4	84256056	84256556
PLAC8	19.789	0.000304762	chr4	84057978	84058478	chr4	84376835	84377335
SNCA	22.7607	7.56e-05	chr4	90759216	90759716	chr4	91047652	91048152
SNCA	20.841	0.000186291	chr4	90759216	90759716	chr4	91048436	91048936
SNCA	63.5457	2.11e-13	chr4	90759216	90759716	chr4	91049589	91050089
SNCA	22.2073	9.81e-05	chr4	90759216	90759716	chr4	91050129	91050629
CCDC109B	12.3131	0.00947262	chr4	110481111	110481611	chr4	110343501	110344001
CCDC109B	11.2277	0.0154018	chr4	110481111	110481611	chr4	110348640	110349140
CCDC109B	11.4901	0.0136997	chr4	110481111	110481611	chr4	110353806	110354306
CCDC109B	11.4901	0.0136997	chr4	110481111	110481611	chr4	110353806	110354306
CCDC109B	42.2123	6.83e-09	chr4	110481111	110481611	chr4	110354678	110355178
CCDC109B	42.2123	6.83e-09	chr4	110481111	110481611	chr4	110354678	110355178
CCDC109B	12.6879	0.00800114	chr4	110481111	110481611	chr4	110364610	110365110
CCDC109B	8.9002	0.042904	chr4	110481111	110481611	chr4	110365300	110365800
CCDC109B	12.6543	0.00812337	chr4	110481111	110481611	chr4	110383374	110383874
CCDC109B	14.178	0.00407097	chr4	110481111	110481611	chr4	110393401	110393901
CCDC109B	8.7067	0.0466564	chr4	110481111	110481611	chr4	110612192	110612692
CCDC109B	8.7067	0.0466564	chr4	110481111	110481611	chr4	110612192	110612692
CCDC109B	45.7189	1.25e-09	chr4	110481111	110481611	chr4	110650983	110651483
CCDC109B	10.4415	0.0218349	chr4	110481111	110481611	chr4	110734435	110734935
CCDC109B	8.9002	0.042904	chr4	110481111	110481611	chr4	110747775	110748275
CCDC109B	16.4319	0.00144838	chr4	110481111	110481611	chr4	110748900	110749400
CCDC109B	16.4319	0.00144838	chr4	110481111	110481611	chr4	110748900	110749400
CCDC109B	8.65764	0.0476569	chr4	110481111	110481611	chr4	110898994	110899494
C4orf3	30.7734	1.68e-06	chr4	120225350	120225850	chr4	119756207	119756707
C4orf3	34.3726	3e-07	chr4	120225350	120225850	chr4	119756984	119757484
C4orf3	27.3918	8.44e-06	chr4	120225350	120225850	chr4	119889104	119889604
C4orf3	17.828	0.000759345	chr4	120225350	120225850	chr4	119890317	119890817
C4orf3	14.9683	0.0028375	chr4	120225350	120225850	chr4	119902894	119903394
C4orf3	14.3915	0.00369326	chr4	120225350	120225850	chr4	119924139	119924639
C4orf3	12.8113	0.00756759	chr4	120225350	120225850	chr4	119959345	119959845
C4orf3	19.436	0.000359357	chr4	120225350	120225850	chr4	119963063	119963563
C4orf3	8.91402	0.0426475	chr4	120225350	120225850	chr4	119989740	119990240
C4orf3	19.2339	0.000394882	chr4	120225350	120225850	chr4	120024372	120024872
C4orf3	75.4655	6.14e-16	chr4	120225350	120225850	chr4	120056689	120057189
C4orf3	29.4983	3.09e-06	chr4	120225350	120225850	chr4	120548308	120548808
C4orf3	37.8534	5.61e-08	chr4	120225350	120225850	chr4	120549896	120550396
ANXA5	10.3194	0.0230458	chr4	122618018	122618518	chr4	122743952	122744452
ANXA5	10.8038	0.0185973	chr4	122618018	122618518	chr4	122744837	122745337
INPP4B	10.6986	0.0194851	chr4	143768335	143768835	chr4	143271989	143272489
INPP4B	10.1317	0.0250349	chr4	143768335	143768835	chr4	143274299	143274799
INPP4B	10.1317	0.0250349	chr4	143768335	143768835	chr4	143274299	143274799
INPP4B	15.748	0.00198437	chr4	143768335	143768835	chr4	143276132	143276632
INPP4B	10.4842	0.0214263	chr4	143768335	143768835	chr4	143288827	143289327
INPP4B	18.7014	0.000506061	chr4	143768335	143768835	chr4	143946207	143946707
LSM6	10.5283	0.0210127	chr4	147096587	147097087	chr4	146741474	146741974
LSM6	19.8331	0.000298551	chr4	147096587	147097087	chr4	146751799	146752299
LSM6	10.5748	0.0205847	chr4	147096587	147097087	chr4	146802059	146802559
LSM6	36.8988	8.89e-08	chr4	147096587	147097087	chr4	146802655	146803155
LSM6	11.885	0.0114806	chr4	147096587	147097087	chr4	146807953	146808453
LSM6	11.885	0.0114806	chr4	147096587	147097087	chr4	146807953	146808453
LSM6	26.5202	1.28e-05	chr4	147096587	147097087	chr4	146841256	146841756
LSM6	22.0354	0.000106336	chr4	147096587	147097087	chr4	146848023	146848523
LSM6	10.2449	0.0238155	chr4	147096587	147097087	chr4	146855739	146856239
LSM6	13.5799	0.00534357	chr4	147096587	147097087	chr4	146856748	146857248
LSM6	28.9432	4.03e-06	chr4	147096587	147097087	chr4	146857573	146858073
LSM6	21.1031	0.00016475	chr4	147096587	147097087	chr4	146858340	146858840
LSM6	8.63425	0.0481413	chr4	147096587	147097087	chr4	146860958	146861458
GUCY1A3	28.351	5.34e-06	chr4	156587613	156588113	chr4	156297872	156298372
BTF3	15.7795	0.00195586	chr5	72793983	72794483	chr5	72455945	72456445
BTF3	15.7795	0.00195586	chr5	72793983	72794483	chr5	72455945	72456445
BTF3	20.4539	0.000223316	chr5	72793983	72794483	chr5	72861261	72861761
HINT1	81.8643	2.65e-17	chr5	130507178	130507678	chr5	130545080	130545580
HINT1	81.8643	2.65e-17	chr5	130507178	130507678	chr5	130545080	130545580
HINT1	28.0608	6.13e-06	chr5	130507178	130507678	chr5	130545657	130546157
HINT1	18.4968	0.000556595	chr5	130507178	130507678	chr5	130548095	130548595
HINT1	10.4007	0.0222327	chr5	130507178	130507678	chr5	130549813	130550313
HINT1	22.2052	9.82e-05	chr5	130507178	130507678	chr5	130560196	130560696
HINT1	82.568	1.87e-17	chr5	130507178	130507678	chr5	130580936	130581436
HINT1	10.5209	0.0210812	chr5	130507178	130507678	chr5	130586749	130587249
HINT1	48.265	3.63e-10	chr5	130507178	130507678	chr5	130588446	130588946
HINT1	9.2484	0.0368743	chr5	130507178	130507678	chr5	130589531	130590031
HINT1	9.90512	0.0276605	chr5	130507178	130507678	chr5	130590378	130590878
HINT1	9.90512	0.0276605	chr5	130507178	130507678	chr5	130590378	130590878
HINT1	16.3298	0.0015182	chr5	130507178	130507678	chr5	130592891	130593391
HINT1	19.3607	0.000372217	chr5	130507178	130507678	chr5	130593742	130594242
HINT1	19.3607	0.000372217	chr5	130507178	130507678	chr5	130593742	130594242
HINT1	11.2153	0.0154866	chr5	130507178	130507678	chr5	130597893	130598393
HINT1	21.0418	0.00016955	chr5	130507178	130507678	chr5	130598671	130599171
HINT1	21.0418	0.00016955	chr5	130507178	130507678	chr5	130598671	130599171
HINT1	60.3964	9.84e-13	chr5	130507178	130507678	chr5	130599540	130600040
HINT1	24.1586	3.91e-05	chr5	130507178	130507678	chr5	130600118	130600618
HINT1	23.7913	4.65e-05	chr5	130507178	130507678	chr5	130600970	130601470
HINT1	23.7913	4.65e-05	chr5	130507178	130507678	chr5	130600970	130601470
HINT1	10.9887	0.0171302	chr5	130507178	130507678	chr5	130603379	130603879
HINT1	10.279	0.02346	chr5	130507178	130507678	chr5	130609879	130610379
HINT1	12.2858	0.00958984	chr5	130507178	130507678	chr5	130613905	130614405
HINT1	12.183	0.0100435	chr5	130507178	130507678	chr5	130614784	130615284
HINT1	9.90512	0.0276605	chr5	130507178	130507678	chr5	130615356	130615856
HINT1	11.8692	0.0115622	chr5	130507178	130507678	chr5	130616761	130617261
HINT1	15.2132	0.0025364	chr5	130507178	130507678	chr5	130621302	130621802
HINT1	14.9631	0.00284425	chr5	130507178	130507678	chr5	130624868	130625368
HINT1	16.7856	0.00123027	chr5	130507178	130507678	chr5	130633497	130633997
HINT1	10.5209	0.0210812	chr5	130507178	130507678	chr5	130634129	130634629
HINT1	10.0313	0.026167	chr5	130507178	130507678	chr5	130658197	130658697
HINT1	12.6887	0.00799819	chr5	130507178	130507678	chr5	130664621	130665121
HINT1	8.83096	0.0442119	chr5	130507178	130507678	chr5	130666181	130666681
HINT1	18.1536	0.000652846	chr5	130507178	130507678	chr5	130691559	130692059
HINT1	25.1284	2.47e-05	chr5	130507178	130507678	chr5	130693375	130693875
HINT1	8.68736	0.0470483	chr5	130507178	130507678	chr5	130696342	130696842
HINT1	16.2526	0.00157319	chr5	130507178	130507678	chr5	130700296	130700796
HINT1	9.51653	0.0327995	chr5	130507178	130507678	chr5	130701692	130702192
HINT1	9.51653	0.0327995	chr5	130507178	130507678	chr5	130704953	130705453
HINT1	9.11138	0.0391421	chr5	130507178	130507678	chr5	130706413	130706913
HINT1	12.4889	0.00875214	chr5	130507178	130507678	chr5	130708931	130709431
HINT1	10.0313	0.026167	chr5	130507178	130507678	chr5	130710226	130710726
HINT1	15.8609	0.00188401	chr5	130507178	130507678	chr5	130711038	130711538
HINT1	9.7773	0.0292577	chr5	130507178	130507678	chr5	130713486	130713986
HINT1	44.4953	2.26e-09	chr5	130507178	130507678	chr5	130715332	130715832
HINT1	12.6887	0.00799819	chr5	130507178	130507678	chr5	130717468	130717968
HINT1	12.6887	0.00799819	chr5	130507178	130507678	chr5	130717468	130717968
HINT1	45.1965	1.61e-09	chr5	130507178	130507678	chr5	130717983	130718483
HINT1	45.1965	1.61e-09	chr5	130507178	130507678	chr5	130717983	130718483
HINT1	10.6398	0.02	chr5	130507178	130507678	chr5	130718646	130719146
HINT1	13.8272	0.00477573	chr5	130507178	130507678	chr5	130719780	130720280
HINT1	9.2484	0.0368743	chr5	130507178	130507678	chr5	130720442	130720942
HINT1	8.68736	0.0470483	chr5	130507178	130507678	chr5	130723405	130723905
HINT1	10.1559	0.0247692	chr5	130507178	130507678	chr5	130724641	130725141
HINT1	13.7359	0.00497802	chr5	130507178	130507678	chr5	130725530	130726030
HINT1	15.7015	0.00202725	chr5	130507178	130507678	chr5	130729781	130730281
HINT1	9.90512	0.0276605	chr5	130507178	130507678	chr5	130731646	130732146
HINT1	14.794	0.00307301	chr5	130507178	130507678	chr5	130732647	130733147
HINT1	10.7574	0.0189842	chr5	130507178	130507678	chr5	130733615	130734115
HINT1	11.9747	0.011028	chr5	130507178	130507678	chr5	130734489	130734989
HINT1	8.68736	0.0470483	chr5	130507178	130507678	chr5	130735303	130735803
HINT1	19.099	0.000420511	chr5	130507178	130507678	chr5	130749627	130750127
HINT1	18.0145	0.000696407	chr5	130507178	130507678	chr5	130752878	130753378
HINT1	12.0793	0.0105223	chr5	130507178	130507678	chr5	130758678	130759178
HINT1	8.97227	0.0415825	chr5	130507178	130507678	chr5	130760482	130760982
HINT1	23.6322	5.01e-05	chr5	130507178	130507678	chr5	130767457	130767957
HINT1	27.1031	9.68e-06	chr5	130507178	130507678	chr5	130798159	130798659
HINT1	14.0079	0.00439874	chr5	130507178	130507678	chr5	130799305	130799805
HINT1	14.0079	0.00439874	chr5	130507178	130507678	chr5	130799305	130799805
HINT1	11.6553	0.0127244	chr5	130507178	130507678	chr5	130815483	130815983
HINT1	9.7773	0.0292577	chr5	130507178	130507678	chr5	130817250	130817750
HINT1	26.1584	1.52e-05	chr5	130507178	130507678	chr5	130824132	130824632
HINT1	13.0792	0.00670461	chr5	130507178	130507678	chr5	130840454	130840954
HINT1	26.3501	1.38e-05	chr5	130507178	130507678	chr5	130850519	130851019
HINT1	9.6478	0.0309675	chr5	130507178	130507678	chr5	130864325	130864825
HINT1	8.68736	0.0470483	chr5	130507178	130507678	chr5	130866403	130866903
HINT1	19.099	0.000420511	chr5	130507178	130507678	chr5	130867746	130868246
HINT1	10.4007	0.0222327	chr5	130507178	130507678	chr5	130868404	130868904
HINT1	9.7773	0.0292577	chr5	130507178	130507678	chr5	130869453	130869953
HINT1	9.7773	0.0292577	chr5	130507178	130507678	chr5	130869453	130869953
HINT1	31.5627	1.15e-06	chr5	130507178	130507678	chr5	130872073	130872573
HINT1	31.5627	1.15e-06	chr5	130507178	130507678	chr5	130872073	130872573
HINT1	29.1599	3.63e-06	chr5	130507178	130507678	chr5	130883833	130884333
HINT1	29.1599	3.63e-06	chr5	130507178	130507678	chr5	130883833	130884333
HINT1	9.11138	0.0391421	chr5	130507178	130507678	chr5	130886193	130886693
HNRNPH1	8.71904	0.0464079	chr5	179061535	179062035	chr5	179218906	179219406
HNRNPH1	23.2695	5.95e-05	chr5	179061535	179062035	chr5	179220731	179221231
HNRNPH1	13.4893	0.00556783	chr5	179061535	179062035	chr5	179223017	179223517
HNRNPH1	8.54862	0.0499553	chr5	179061535	179062035	chr5	179228771	179229271
HNRNPH1	15.5025	0.00222126	chr5	179061535	179062035	chr5	179230540	179231040
HNRNPH1	16.0466	0.00172973	chr5	179061535	179062035	chr5	179233702	179234202
HNRNPH1	11.9672	0.0110649	chr5	179061535	179062035	chr5	179288923	179289423
HNRNPH1	22.2679	9.53e-05	chr5	179061535	179062035	chr5	179334609	179335109
HLA-E	11.5544	0.013312	chr6	30456994	30457494	chr6	30294006	30294506
HLA-E	13.5635	0.00538346	chr6	30456994	30457494	chr6	30484081	30484581
HLA-E	13.958	0.00449984	chr6	30456994	30457494	chr6	30524413	30524913
HLA-E	12.0401	0.0107091	chr6	30456994	30457494	chr6	30524701	30525201
HLA-E	10.3908	0.0223299	chr6	30456994	30457494	chr6	30582586	30583086
HLA-E	8.94547	0.0420692	chr6	30456994	30457494	chr6	30585236	30585736
HLA-E	13.8278	0.00477449	chr6	30456994	30457494	chr6	30650353	30650853
HLA-E	11.502	0.0136269	chr6	30456994	30457494	chr6	30655422	30655922
HLA-E	12.9803	0.00701143	chr6	30456994	30457494	chr6	30658947	30659447
HLA-E	8.55485	0.0498211	chr6	30456994	30457494	chr6	30687728	30688228
HLA-E	14.1653	0.00409448	chr6	30456994	30457494	chr6	30712081	30712581
HLA-E	13.7768	0.00488644	chr6	30456994	30457494	chr6	30843948	30844448
HLA-C	15.3895	0.00233949	chr6	31239657	31240157	chr6	31148258	31148758
AIF1	10.352	0.0227158	chr6	31582711	31583211	chr6	31637694	31638194
AIF1	8.91395	0.0426488	chr6	31582711	31583211	chr6	31744858	31745358
AIF1	12.2202	0.00987685	chr6	31582711	31583211	chr6	31783041	31783541
CSNK2B	10.3963	0.0222753	chr6	31632763	31633263	chr6	31783041	31783541
CSNK2B	15.6056	0.0021185	chr6	31632763	31633263	chr6	31795262	31795762
CSNK2B	11.7623	0.0121293	chr6	31632763	31633263	chr6	31895225	31895725
DDAH2	15.2974	0.00244042	chr6	31698144	31698644	chr6	31509975	31510475
DDAH2	8.8806	0.0432704	chr6	31698144	31698644	chr6	31678854	31679354
DDAH2	9.20234	0.0376221	chr6	31698144	31698644	chr6	31680009	31680509
DDAH2	11.1697	0.0158048	chr6	31698144	31698644	chr6	31702381	31702881
DDAH2	15.7963	0.00194076	chr6	31698144	31698644	chr6	31730326	31730826
DDAH2	12.5075	0.00867903	chr6	31698144	31698644	chr6	31774511	31775011
DDAH2	23.5371	5.24e-05	chr6	31698144	31698644	chr6	31783041	31783541
DDAH2	9.27232	0.0364918	chr6	31698144	31698644	chr6	31783187	31783687
DDAH2	11.8438	0.0116944	chr6	31698144	31698644	chr6	31830433	31830933
DDAH2	11.8438	0.0116944	chr6	31698144	31698644	chr6	31830433	31830933
DDAH2	10.8765	0.0180066	chr6	31698144	31698644	chr6	31831415	31831915
HLA-DRA	10.0781	0.0256335	chr6	32407369	32407869	chr6	32731061	32731561
HLA-DRA	10.4387	0.0218619	chr6	32407369	32407869	chr6	32806307	32806807
HLA-DRA	10.1694	0.024622	chr6	32407369	32407869	chr6	32811663	32812163
HLA-DRA	14.8873	0.00294463	chr6	32407369	32407869	chr6	32821505	32822005
PSMB8	10.445	0.0218011	chr6	32812230	32812730	chr6	32405104	32405604
PSMB8	10.445	0.0218011	chr6	32812230	32812730	chr6	32405104	32405604
PSMB8	18.2165	0.000634051	chr6	32812230	32812730	chr6	32936187	32936687
PSMB8	18.4917	0.000557923	chr6	32812230	32812730	chr6	32936621	32937121
PSMB8	18.8702	0.000467814	chr6	32812230	32812730	chr6	32939405	32939905
PSMB8	18.8702	0.000467814	chr6	32812230	32812730	chr6	32939405	32939905
PSMB8	12.1027	0.0104124	chr6	32812230	32812730	chr6	32940071	32940571
PSMB9	23.6443	4.98e-05	chr6	32811663	32812163	chr6	32339434	32339934
PSMB9	12.7228	0.00787593	chr6	32811663	32812163	chr6	32405104	32405604
PSMB9	12.7228	0.00787593	chr6	32811663	32812163	chr6	32405104	32405604
PSMB9	12.7228	0.00787593	chr6	32811663	32812163	chr6	32405104	32405604
PSMB9	12.7228	0.00787593	chr6	32811663	32812163	chr6	32405104	32405604
PSMB9	10.1694	0.024622	chr6	32811663	32812163	chr6	32407369	32407869
PSMB9	10.1694	0.024622	chr6	32811663	32812163	chr6	32407369	32407869
PSMB9	22.1891	9.89e-05	chr6	32811663	32812163	chr6	32936187	32936687
PSMB9	22.5243	8.45e-05	chr6	32811663	32812163	chr6	32936621	32937121
PSMB9	9.60085	0.0316109	chr6	32811663	32812163	chr6	32937840	32938340
PSMB9	22.9854	6.8e-05	chr6	32811663	32812163	chr6	32939405	32939905
PSMB9	22.9854	6.8e-05	chr6	32811663	32812163	chr6	32939405	32939905
PSMB9	22.9854	6.8e-05	chr6	32811663	32812163	chr6	32939405	32939905
PSMB9	14.742	0.00314701	chr6	32811663	32812163	chr6	32940071	32940571
PSMB9	14.742	0.00314701	chr6	32811663	32812163	chr6	32940071	32940571
PSMB9	10.1325	0.025026	chr6	32811663	32812163	chr6	32952444	32952944
PSMB9	10.1325	0.025026	chr6	32811663	32812163	chr6	32952444	32952944
PSMB9	10.1325	0.025026	chr6	32811663	32812163	chr6	32952444	32952944
PSMB9	10.1325	0.025026	chr6	32811663	32812163	chr6	32952444	32952944
HLA-DMB	12.1909	0.0100076	chr6	32908597	32909097	chr6	32939405	32939905
HLA-DPA1	13.9646	0.00448646	chr6	33048302	33048802	chr6	32939405	32939905
HLA-DPA1	8.95636	0.0418707	chr6	33048302	33048802	chr6	32940071	32940571
HLA-DPA1	10.4792	0.021474	chr6	33048302	33048802	chr6	32986578	32987078
HLA-DPA1	10.4792	0.021474	chr6	33048302	33048802	chr6	32986578	32987078
HLA-DPA1	11.7367	0.012269	chr6	33048302	33048802	chr6	32997069	32997569
HLA-DPA1	11.7367	0.012269	chr6	33048302	33048802	chr6	32997069	32997569
RPS18	11.7605	0.012139	chr6	33239537	33240037	chr6	32939405	32939905
RPS18	11.7605	0.012139	chr6	33239537	33240037	chr6	32939405	32939905
RPS18	19.2151	0.000398364	chr6	33239537	33240037	chr6	33359063	33359563
RPS18	19.2151	0.000398364	chr6	33239537	33240037	chr6	33359063	33359563
RPS18	11.601	0.0130374	chr6	33239537	33240037	chr6	33387597	33388097
PNISR	11.0604	0.0165924	chr6	99872957	99873457	chr6	99962056	99962556
PNISR	11.0604	0.0165924	chr6	99872957	99873457	chr6	99962056	99962556
PNISR	36.4495	1.1e-07	chr6	99872957	99873457	chr6	99963120	99963620
PNISR	12.6681	0.00807292	chr6	99872957	99873457	chr6	100038516	100039016
PNISR	18.5998	0.000530551	chr6	99872957	99873457	chr6	100058920	100059420
PNISR	18.5998	0.000530551	chr6	99872957	99873457	chr6	100058920	100059420
PNISR	24.8645	2.8e-05	chr6	99872957	99873457	chr6	100061319	100061819
PNISR	13.4732	0.00560868	chr6	99872957	99873457	chr6	100062091	100062591
PNISR	14.5527	0.0034313	chr6	99872957	99873457	chr6	100194076	100194576
PNISR	18.9848	0.000443495	chr6	99872957	99873457	chr6	100270548	100271048
SNX3	15.2871	0.00245197	chr6	108582214	108582714	chr6	108436079	108436579
CD164	10.5092	0.0211907	chr6	109703512	109704012	chr6	109217204	109217704
CD164	20.566	0.000211897	chr6	109703512	109704012	chr6	109223555	109224055
CD164	16.8882	0.0011733	chr6	109703512	109704012	chr6	109225854	109226354
CD164	19.2397	0.000393811	chr6	109703512	109704012	chr6	109330608	109331108
CD164	9.41263	0.0343238	chr6	109703512	109704012	chr6	109334892	109335392
CD164	9.79181	0.029072	chr6	109703512	109704012	chr6	109397587	109398087
CD164	24.3739	3.53e-05	chr6	109703512	109704012	chr6	109415772	109416272
CD164	32.4664	7.48e-07	chr6	109703512	109704012	chr6	109416063	109416563
CD164	32.4664	7.48e-07	chr6	109703512	109704012	chr6	109416063	109416563
MARCKS	8.57832	0.0493187	chr6	114178291	114178791	chr6	113703116	113703616
MARCKS	10.1829	0.0244762	chr6	114178291	114178791	chr6	113885841	113886341
MARCKS	10.2266	0.024009	chr6	114178291	114178791	chr6	113952289	113952789
MARCKS	13.8321	0.00476503	chr6	114178291	114178791	chr6	114291549	114292049
MARCKS	21.1658	0.000159971	chr6	114178291	114178791	chr6	114292239	114292739
MARCKS	21.1658	0.000159971	chr6	114178291	114178791	chr6	114292239	114292739
MARCKS	8.68168	0.0471641	chr6	114178291	114178791	chr6	114292776	114293276
ABRACL	19.1393	0.000412693	chr6	139349569	139350069	chr6	139089632	139090132
ABRACL	29.1865	3.59e-06	chr6	139349569	139350069	chr6	139090174	139090674
ABRACL	52.4151	4.83e-11	chr6	139349569	139350069	chr6	139094407	139094907
ABRACL	18.0234	0.000693532	chr6	139349569	139350069	chr6	139307647	139308147
ABRACL	53.4111	2.97e-11	chr6	139349569	139350069	chr6	139309148	139309648
ABRACL	29.5688	2.99e-06	chr6	139349569	139350069	chr6	139434339	139434839
ABRACL	10.7596	0.0189656	chr6	139349569	139350069	chr6	139434928	139435428
ABRACL	17.3891	0.000930655	chr6	139349569	139350069	chr6	139452847	139453347
ABRACL	12.2608	0.00969835	chr6	139349569	139350069	chr6	139454322	139454822
ABRACL	13.079	0.00670517	chr6	139349569	139350069	chr6	139455999	139456499
ABRACL	23.1813	6.2e-05	chr6	139349569	139350069	chr6	139457059	139457559
ABRACL	9.10707	0.0392156	chr6	139349569	139350069	chr6	139465782	139466282
ABRACL	17.3891	0.000930655	chr6	139349569	139350069	chr6	139494280	139494780
ABRACL	16.679	0.00129231	chr6	139349569	139350069	chr6	139496409	139496909
ABRACL	13.4695	0.005618	chr6	139349569	139350069	chr6	139592134	139592634
ABRACL	34.5789	2.71e-07	chr6	139349569	139350069	chr6	139644695	139645195
ABRACL	11.6835	0.0125651	chr6	139349569	139350069	chr6	139657644	139658144
ABRACL	19.7611	0.000308753	chr6	139349569	139350069	chr6	139682267	139682767
ABRACL	12.8121	0.00756499	chr6	139349569	139350069	chr6	139685385	139685885
ABRACL	17.5375	0.000868828	chr6	139349569	139350069	chr6	139689158	139689658
ABRACL	17.3393	0.000952343	chr6	139349569	139350069	chr6	139690866	139691366
ABRACL	17.3393	0.000952343	chr6	139349569	139350069	chr6	139690866	139691366
ABRACL	10.919	0.0176696	chr6	139349569	139350069	chr6	139693685	139694185
ABRACL	21.479	0.000138107	chr6	139349569	139350069	chr6	139694296	139694796
ABRACL	59.719	1.37e-12	chr6	139349569	139350069	chr6	139695507	139696007
ABRACL	57.5381	3.97e-12	chr6	139349569	139350069	chr6	139696362	139696862
NDUFA4	72.6858	2.4e-15	chr7	10979633	10980133	chr7	11013249	11013749
NDUFA4	12.7012	0.0079533	chr7	10979633	10980133	chr7	11038643	11039143
NDUFA4	12.7012	0.0079533	chr7	10979633	10980133	chr7	11038643	11039143
NDUFA4	12.7012	0.0079533	chr7	10979633	10980133	chr7	11066004	11066504
NDUFA4	12.7012	0.0079533	chr7	10979633	10980133	chr7	11066004	11066504
NDUFA4	23.012	6.71e-05	chr7	10979633	10980133	chr7	11075241	11075741
NDUFA4	20.557	0.000212801	chr7	10979633	10980133	chr7	11208282	11208782
NDUFA4	8.68329	0.0471312	chr7	10979633	10980133	chr7	11209680	11210180
NDUFA4	14.8049	0.0030578	chr7	10979633	10980133	chr7	11232697	11233197
NDUFA4	16.592	0.00134524	chr7	10979633	10980133	chr7	11250790	11251290
NDUFA4	21.1041	0.00016467	chr7	10979633	10980133	chr7	11251617	11252117
NDUFA4	9.17425	0.0380852	chr7	10979633	10980133	chr7	11255157	11255657
NDUFA4	11.1578	0.0158885	chr7	10979633	10980133	chr7	11256699	11257199
NDUFA4	11.1578	0.0158885	chr7	10979633	10980133	chr7	11256699	11257199
NDUFA4	14.9815	0.00282043	chr7	10979633	10980133	chr7	11380813	11381313
NDUFA4	13.8882	0.00464502	chr7	10979633	10980133	chr7	11383405	11383905
NDUFA4	10.3423	0.0228141	chr7	10979633	10980133	chr7	11385841	11386341
NDUFA4	14.0139	0.00438682	chr7	10979633	10980133	chr7	11387770	11388270
MPLKIP	9.84737	0.0283713	chr7	40174008	40174508	chr7	39772098	39772598
MPLKIP	47.0661	6.5e-10	chr7	40174008	40174508	chr7	39772812	39773312
MPLKIP	47.0661	6.5e-10	chr7	40174008	40174508	chr7	39772812	39773312
MPLKIP	8.76476	0.0454984	chr7	40174008	40174508	chr7	39773865	39774365
MPLKIP	9.04756	0.0402439	chr7	40174008	40174508	chr7	39775234	39775734
MPLKIP	12.0344	0.0107365	chr7	40174008	40174508	chr7	39781782	39782282
MPLKIP	9.65364	0.0308883	chr7	40174008	40174508	chr7	39785683	39786183
MPLKIP	12.9905	0.00697893	chr7	40174008	40174508	chr7	39794340	39794840
MPLKIP	19.1764	0.00040562	chr7	40174008	40174508	chr7	39865026	39865526
MPLKIP	21.9621	0.000110061	chr7	40174008	40174508	chr7	39988350	39988850
MPLKIP	21.9621	0.000110061	chr7	40174008	40174508	chr7	39988350	39988850
MPLKIP	37.1857	7.74e-08	chr7	40174008	40174508	chr7	39989386	39989886
MPLKIP	36.4676	1.09e-07	chr7	40174008	40174508	chr7	39991019	39991519
MPLKIP	10.5869	0.020474	chr7	40174008	40174508	chr7	40018197	40018697
ELN	11.656	0.0127205	chr7	73441869	73442369	chr7	73269891	73270391
ELN	9.34559	0.0353436	chr7	73441869	73442369	chr7	73280422	73280922
ELN	9.34559	0.0353436	chr7	73441869	73442369	chr7	73280422	73280922
ELN	12.138	0.0102484	chr7	73441869	73442369	chr7	73456604	73457104
ELN	8.96004	0.041804	chr7	73441869	73442369	chr7	73815505	73816005
ELN	8.96004	0.041804	chr7	73441869	73442369	chr7	73815505	73816005
ELN	15.4908	0.00223319	chr7	73441869	73442369	chr7	73866656	73867156
ELN	16.2414	0.00158127	chr7	73441869	73442369	chr7	73892321	73892821
ELN	16.2143	0.0016012	chr7	73441869	73442369	chr7	73894642	73895142
GNG11	9.09341	0.0394494	chr7	93550761	93551261	chr7	93806721	93807221
LINC00998	10.2318	0.0239541	chr7	112758418	112758918	chr7	113061699	113062199
CAPZA2	16.7553	0.00124758	chr7	116450874	116451374	chr7	116232470	116232970
CAPZA2	16.7553	0.00124758	chr7	116450874	116451374	chr7	116232470	116232970
CAPZA2	10.438	0.0218693	chr7	116450874	116451374	chr7	116250106	116250606
CAPZA2	9.04578	0.0402751	chr7	116450874	116451374	chr7	116305330	116305830
CAPZA2	9.04578	0.0402751	chr7	116450874	116451374	chr7	116305330	116305830
ATP6V1F	32.2573	8.26e-07	chr7	128502630	128503130	chr7	128095653	128096153
ATP6V1F	32.2573	8.26e-07	chr7	128502630	128503130	chr7	128095653	128096153
ATP6V1F	9.65004	0.0309371	chr7	128502630	128503130	chr7	128099022	128099522
ATP6V1F	9.4948	0.0331127	chr7	128502630	128503130	chr7	128312092	128312592
ATP6V1F	13.9227	0.00457273	chr7	128502630	128503130	chr7	128762613	128763113
GIMAP7	16.5065	0.00139938	chr7	150211668	150212168	chr7	150054374	150054874
GIMAP7	16.5065	0.00139938	chr7	150211668	150212168	chr7	150054374	150054874
GIMAP7	12.5167	0.00864312	chr7	150211668	150212168	chr7	150140791	150141291
GIMAP7	10.1598	0.0247264	chr7	150211668	150212168	chr7	150145703	150146203
GIMAP7	12.683	0.00801867	chr7	150211668	150212168	chr7	150147468	150147968
GIMAP7	19.731	0.000313135	chr7	150211668	150212168	chr7	150253732	150254232
GIMAP7	19.731	0.000313135	chr7	150211668	150212168	chr7	150253732	150254232
GIMAP7	10.0562	0.025882	chr7	150211668	150212168	chr7	150277698	150278198
GIMAP7	9.12752	0.0388682	chr7	150211668	150212168	chr7	150329223	150329723
GIMAP7	9.12752	0.0388682	chr7	150211668	150212168	chr7	150329223	150329723
GIMAP7	9.041	0.040359	chr7	150211668	150212168	chr7	150382535	150383035
GIMAP7	10.906	0.0177716	chr7	150211668	150212168	chr7	150434367	150434867
GIMAP7	8.71642	0.0464606	chr7	150211668	150212168	chr7	150451251	150451751
GIMAP7	10.6877	0.0195803	chr7	150211668	150212168	chr7	150452539	150453039
GIMAP7	38.0835	5.02e-08	chr7	150211668	150212168	chr7	150521465	150521965
GIMAP7	10.1081	0.0252963	chr7	150211668	150212168	chr7	150574136	150574636
PDLIM2	10.5093	0.0211901	chr8	22435542	22436042	chr8	22287679	22288179
PDLIM2	11.0801	0.0164478	chr8	22435542	22436042	chr8	22298082	22298582
PDLIM2	11.8451	0.0116875	chr8	22435542	22436042	chr8	22773712	22774212
PDLIM2	11.8451	0.0116875	chr8	22435542	22436042	chr8	22773712	22774212
PDLIM2	15.7902	0.00194624	chr8	22435542	22436042	chr8	22775713	22776213
LACTB2	10.9101	0.0177399	chr8	71581159	71581659	chr8	71084882	71085382
LACTB2	11.0321	0.0168033	chr8	71581159	71581659	chr8	71094138	71094638
LACTB2	17.4403	0.000908855	chr8	71581159	71581659	chr8	71314295	71314795
LACTB2	14.3073	0.00383801	chr8	71581159	71581659	chr8	71315790	71316290
CPNE3	15.2817	0.00245801	chr8	87496809	87497309	chr8	87535397	87535897
UQCRB	8.62171	0.0484028	chr8	97247612	97248112	chr8	97261542	97262042
UQCRB	13.3994	0.00579945	chr8	97247612	97248112	chr8	97262217	97262717
UQCRB	24.8044	2.88e-05	chr8	97247612	97248112	chr8	97273588	97274088
UQCRB	20.983	0.000174293	chr8	97247612	97248112	chr8	97273693	97274193
UQCRB	14.4269	0.00363417	chr8	97247612	97248112	chr8	97275341	97275841
UQCRB	15.423	0.00230377	chr8	97247612	97248112	chr8	97340117	97340617
UQCRB	9.38388	0.0347576	chr8	97247612	97248112	chr8	97343719	97344219
UQCRB	13.8196	0.00479227	chr8	97247612	97248112	chr8	97345264	97345764
UQCRB	17.2102	0.00101098	chr8	97247612	97248112	chr8	97657205	97657705
UQCRB	10.6939	0.019526	chr8	97247612	97248112	chr8	97658856	97659356
BAALC	8.84768	0.0438926	chr8	104152688	104153188	chr8	104291804	104292304
BAALC	16.863	0.00118706	chr8	104152688	104153188	chr8	104383493	104383993
BAALC	28.1301	5.94e-06	chr8	104152688	104153188	chr8	104512726	104513226
CTHRC1	16.3991	0.00147048	chr8	104383493	104383993	chr8	104085946	104086446
CTHRC1	17.1546	0.00103736	chr8	104383493	104383993	chr8	104088471	104088971
CTHRC1	32.3413	7.94e-07	chr8	104383493	104383993	chr8	104090972	104091472
CTHRC1	9.0919	0.0394753	chr8	104383493	104383993	chr8	104117340	104117840
CTHRC1	9.0919	0.0394753	chr8	104383493	104383993	chr8	104117340	104117840
CTHRC1	12.9858	0.00699382	chr8	104383493	104383993	chr8	104123640	104124140
CTHRC1	10.6029	0.0203298	chr8	104383493	104383993	chr8	104131501	104132001
CTHRC1	10.6029	0.0203298	chr8	104383493	104383993	chr8	104131501	104132001
CTHRC1	12.9007	0.00726824	chr8	104383493	104383993	chr8	104137055	104137555
CTHRC1	17.5672	0.000856948	chr8	104383493	104383993	chr8	104150914	104151414
CTHRC1	16.863	0.00118706	chr8	104383493	104383993	chr8	104152688	104153188
CTHRC1	9.39008	0.0346636	chr8	104383493	104383993	chr8	104154330	104154830
CTHRC1	22.663	7.91e-05	chr8	104383493	104383993	chr8	104158456	104158956
CTHRC1	14.9211	0.00289953	chr8	104383493	104383993	chr8	104160696	104161196
CTHRC1	9.90419	0.0276717	chr8	104383493	104383993	chr8	104163493	104163993
CTHRC1	49.3649	2.13e-10	chr8	104383493	104383993	chr8	104164199	104164699
CTHRC1	8.90821	0.0427552	chr8	104383493	104383993	chr8	104164973	104165473
CTHRC1	20.7858	0.000191168	chr8	104383493	104383993	chr8	104291290	104291790
CTHRC1	23.4282	5.52e-05	chr8	104383493	104383993	chr8	104291804	104292304
CTHRC1	10.6029	0.0203298	chr8	104383493	104383993	chr8	104306157	104306657
CTHRC1	12.5103	0.00866799	chr8	104383493	104383993	chr8	104310411	104310911
CTHRC1	15.6423	0.00208311	chr8	104383493	104383993	chr8	104511050	104511550
CTHRC1	14.4711	0.00356161	chr8	104383493	104383993	chr8	104511856	104512356
CTHRC1	74.487	9.92e-16	chr8	104383493	104383993	chr8	104512726	104513226
CTHRC1	20.7858	0.000191168	chr8	104383493	104383993	chr8	104513785	104514285
CTHRC1	21.1016	0.000164866	chr8	104383493	104383993	chr8	104524174	104524674
ENY2	15.1117	0.00265716	chr8	110346303	110346803	chr8	109961011	109961511
ENY2	9.44126	0.033897	chr8	110346303	110346803	chr8	109968849	109969349
ENY2	23.8034	4.62e-05	chr8	110346303	110346803	chr8	110656094	110656594
ENY2	12.0479	0.0106717	chr8	110346303	110346803	chr8	110703770	110704270
ENY2	11.5573	0.0132944	chr8	110346303	110346803	chr8	110742566	110743066
PLGRKT	24.9189	2.73e-05	chr9	5437628	5438128	chr9	4984783	4985283
PLGRKT	18.9773	0.000445053	chr9	5437628	5438128	chr9	4985608	4986108
PLGRKT	10.9976	0.017063	chr9	5437628	5438128	chr9	5084330	5084830
PLGRKT	42.9253	4.84e-09	chr9	5437628	5438128	chr9	5185418	5185918
PLGRKT	10.1343	0.0250067	chr9	5437628	5438128	chr9	5186353	5186853
PLGRKT	10.1343	0.0250067	chr9	5437628	5438128	chr9	5186353	5186853
PLGRKT	13.2798	0.00612266	chr9	5437628	5438128	chr9	5562825	5563325
PLGRKT	16.1497	0.00164953	chr9	5437628	5438128	chr9	5569343	5569843
PLGRKT	9.58606	0.0318164	chr9	5437628	5438128	chr9	5589930	5590430
PLGRKT	10.686	0.0195949	chr9	5437628	5438128	chr9	5600408	5600908
PLGRKT	15.8541	0.00188987	chr9	5437628	5438128	chr9	5608584	5609084
PLGRKT	22.1787	9.94e-05	chr9	5437628	5438128	chr9	5627053	5627553
PSIP1	13.7763	0.00488743	chr9	15510767	15511267	chr9	15104737	15105237
PSIP1	20.9835	0.000174252	chr9	15510767	15511267	chr9	15121542	15122042
PSIP1	20.9835	0.000174252	chr9	15510767	15511267	chr9	15121542	15122042
PSIP1	16.2421	0.00158082	chr9	15510767	15511267	chr9	15124608	15125108
PSIP1	25.6625	1.92e-05	chr9	15510767	15511267	chr9	15135129	15135629
PSIP1	19.0891	0.000422469	chr9	15510767	15511267	chr9	15142796	15143296
PSIP1	13.2138	0.00630839	chr9	15510767	15511267	chr9	15211410	15211910
PSIP1	8.82116	0.0444001	chr9	15510767	15511267	chr9	15263744	15264244
PSIP1	16.9286	0.00115158	chr9	15510767	15511267	chr9	15268696	15269196
PSIP1	13.7073	0.00504322	chr9	15510767	15511267	chr9	15277738	15278238
PSIP1	19.1387	0.000412806	chr9	15510767	15511267	chr9	15286077	15286577
PSIP1	19.1387	0.000412806	chr9	15510767	15511267	chr9	15286077	15286577
PSIP1	32.1907	8.53e-07	chr9	15510767	15511267	chr9	15293709	15294209
PSIP1	21.5193	0.000135515	chr9	15510767	15511267	chr9	15296031	15296531
PSIP1	36.4488	1.1e-07	chr9	15510767	15511267	chr9	15299554	15300054
PSIP1	15.6469	0.0020787	chr9	15510767	15511267	chr9	15305539	15306039
PSIP1	34.1086	3.4e-07	chr9	15510767	15511267	chr9	15306065	15306565
PSIP1	14.1836	0.00406054	chr9	15510767	15511267	chr9	15307108	15307608
PSIP1	14.1836	0.00406054	chr9	15510767	15511267	chr9	15307108	15307608
PSIP1	9.64344	0.0310267	chr9	15510767	15511267	chr9	15308261	15308761
PSIP1	15.2165	0.00253264	chr9	15510767	15511267	chr9	15319584	15320084
PSIP1	38.9166	3.36e-08	chr9	15510767	15511267	chr9	15328207	15328707
PSIP1	8.82116	0.0444001	chr9	15510767	15511267	chr9	15354737	15355237
PSIP1	38.7945	3.56e-08	chr9	15510767	15511267	chr9	15356994	15357494
PSIP1	9.03375	0.0404863	chr9	15510767	15511267	chr9	15374249	15374749
PSIP1	15.8278	0.00191287	chr9	15510767	15511267	chr9	15390065	15390565
PSIP1	13.1418	0.00651743	chr9	15510767	15511267	chr9	15421684	15422184
PSIP1	19.0891	0.000422469	chr9	15510767	15511267	chr9	15423463	15423963
PSIP1	8.82116	0.0444001	chr9	15510767	15511267	chr9	15430914	15431414
PSIP1	8.82116	0.0444001	chr9	15510767	15511267	chr9	15430914	15431414
PSIP1	14.3168	0.00382135	chr9	15510767	15511267	chr9	15485814	15486314
PSIP1	8.60332	0.048789	chr9	15510767	15511267	chr9	15492366	15492866
PSIP1	18.3282	0.000601972	chr9	15510767	15511267	chr9	15492873	15493373
PSIP1	9.34357	0.0353748	chr9	15510767	15511267	chr9	15521976	15522476
PSIP1	9.34357	0.0353748	chr9	15510767	15511267	chr9	15521976	15522476
PSIP1	11.1068	0.0162533	chr9	15510767	15511267	chr9	15533137	15533637
PSIP1	9.74134	0.029723	chr9	15510767	15511267	chr9	15542975	15543475
PSIP1	8.60332	0.048789	chr9	15510767	15511267	chr9	15550616	15551116
PSIP1	76.4059	3.87e-16	chr9	15510767	15511267	chr9	15552645	15553145
PSIP1	17.4802	0.000892198	chr9	15510767	15511267	chr9	15553947	15554447
PSIP1	14.4487	0.00359809	chr9	15510767	15511267	chr9	15605953	15606453
PSIP1	14.4487	0.00359809	chr9	15510767	15511267	chr9	15605953	15606453
PSIP1	21.8693	0.000114972	chr9	15510767	15511267	chr9	15607029	15607529
PSIP1	11.2764	0.0150706	chr9	15510767	15511267	chr9	15640018	15640518
PSIP1	11.8509	0.0116577	chr9	15510767	15511267	chr9	15642234	15642734
ALDH1A1	14.508	0.00350215	chr9	75695108	75695608	chr9	75471889	75472389
ALDH1A1	14.508	0.00350215	chr9	75695108	75695608	chr9	75471889	75472389
ALDH1A1	8.93191	0.0423176	chr9	75695108	75695608	chr9	75474220	75474720
ALDH1A1	11.7978	0.0119379	chr9	75695108	75695608	chr9	75486501	75487001
ALDH1A1	14.6245	0.00332064	chr9	75695108	75695608	chr9	75795231	75795731
CKS2	10.8734	0.0180315	chr9	91925863	91926363	chr9	91605528	91606028
CKS2	11.3809	0.0143841	chr9	91925863	91926363	chr9	91606112	91606612
CKS2	14.9636	0.00284365	chr9	91925863	91926363	chr9	91793432	91793932
CKS2	14.6414	0.00329509	chr9	91925863	91926363	chr9	92023655	92024155
CKS2	14.6414	0.00329509	chr9	91925863	91926363	chr9	92023655	92024155
CKS2	14.2328	0.00397053	chr9	91925863	91926363	chr9	92092691	92093191
CKS2	17.7703	0.00077997	chr9	91925863	91926363	chr9	92112795	92113295
CKS2	9.11523	0.0390767	chr9	91925863	91926363	chr9	92113953	92114453
CKS2	9.7409	0.0297287	chr9	91925863	91926363	chr9	92137169	92137669
CKS2	11.5016	0.0136295	chr9	91925863	91926363	chr9	92170791	92171291
CKS2	9.45319	0.0337207	chr9	91925863	91926363	chr9	92194768	92195268
CKS2	17.507	0.000881204	chr9	91925863	91926363	chr9	92219678	92220178
XPA	25.4421	2.13e-05	chr9	100459389	100459889	chr9	100173982	100174482
XPA	8.90958	0.0427298	chr9	100459389	100459889	chr9	100615286	100615786
XPA	11.5613	0.013271	chr9	100459389	100459889	chr9	100616182	100616682
XPA	8.84382	0.0439661	chr9	100459389	100459889	chr9	100683170	100683670
XPA	17.5718	0.000855146	chr9	100459389	100459889	chr9	100684602	100685102
XPA	14.1286	0.0041635	chr9	100459389	100459889	chr9	100746688	100747188
XPA	10.6411	0.0199881	chr9	100459389	100459889	chr9	100880136	100880636
XPA	36.013	1.36e-07	chr9	100459389	100459889	chr9	100881244	100881744
HEMGN	8.63827	0.0480577	chr9	100706888	100707388	chr9	100473399	100473899
HEMGN	13.743	0.00496205	chr9	100706888	100707388	chr9	100684602	100685102
HEMGN	9.02238	0.0406869	chr9	100706888	100707388	chr9	100696927	100697427
HEMGN	9.02238	0.0406869	chr9	100706888	100707388	chr9	100696927	100697427
HEMGN	17.5533	0.00086249	chr9	100706888	100707388	chr9	101011000	101011500
HEMGN	30.3974	2.01e-06	chr9	100706888	100707388	chr9	101017665	101018165
HEMGN	9.39079	0.0346528	chr9	100706888	100707388	chr9	101025958	101026458
SLC25A5	20.5186	0.000216658	chrX	118602113	118602613	chrX	118892326	118892826
SLC25A5	13.9996	0.00441549	chrX	118602113	118602613	chrX	118986711	118987211
SLC25A5	17.3154	0.000962974	chrX	118602113	118602613	chrX	119005200	119005700
RPL11	8.72229	0.0463427	chr1	24018019	24018519	chr1	23748754	23749254
RPL11	11.9209	0.0112972	chr1	24018019	24018519	chr1	24069395	24069895
RPL11	9.00568	0.0409832	chr1	24018019	24018519	chr1	24224101	24224601
AKR1A1	18.946	0.000451579	chr1	46015965	46016465	chr1	45792295	45792795
AKR1A1	15.1679	0.00258969	chr1	46015965	46016465	chr1	46009403	46009903
AKR1A1	8.72361	0.0463161	chr1	46015965	46016465	chr1	46032243	46032743
PSMA5	14.1199	0.00418014	chr1	109968812	109969312	chr1	109633057	109633557
PSMA5	11.7836	0.0120144	chr1	109968812	109969312	chr1	110282679	110283179
PSMA5	17.6048	0.000842149	chr1	109968812	109969312	chr1	110333302	110333802
PSMA5	9.22743	0.037213	chr1	109968812	109969312	chr1	110406943	110407443
CD53	14.2631	0.00391611	chr1	111415525	111416025	chr1	111173846	111174346
CD53	10.8579	0.0181558	chr1	111415525	111416025	chr1	111417885	111418385
CD53	9.95325	0.0270812	chr1	111415525	111416025	chr1	111422552	111423052
CD53	12.783	0.00766483	chr1	111415525	111416025	chr1	111746907	111747407
TXNIP	20.4872	0.00021987	chr1	145438219	145438719	chr1	145096183	145096683
TXNIP	19.6663	0.000322732	chr1	145438219	145438719	chr1	145139175	145139675
CTSS	10.5133	0.0211527	chr1	150738183	150738683	chr1	150539772	150540272
CTSS	10.1685	0.0246325	chr1	150738183	150738683	chr1	150540478	150540978
CTSS	9.2985	0.0360774	chr1	150738183	150738683	chr1	150543622	150544122
CTSS	10.2558	0.0237021	chr1	150738183	150738683	chr1	150545304	150545804
CTSS	33.6986	4.14e-07	chr1	150738183	150738683	chr1	150583919	150584419
CTSS	22.6785	7.86e-05	chr1	150738183	150738683	chr1	150585952	150586452
CTSS	16.9153	0.00115871	chr1	150738183	150738683	chr1	150669380	150669880
CTSS	8.60134	0.0488309	chr1	150738183	150738683	chr1	150980646	150981146
CTSS	12.8414	0.00746545	chr1	150738183	150738683	chr1	151042551	151043051
CTSS	12.9451	0.00712374	chr1	150738183	150738683	chr1	151042804	151043304
S100A11	10.869	0.0180667	chr1	152020133	152020633	chr1	151804098	151804598
S100A11	9.33499	0.0355075	chr1	152020133	152020633	chr1	151825923	151826423
CD48	9.36386	0.0350628	chr1	160681391	160681891	chr1	160232630	160233130
CD48	12.8651	0.00738588	chr1	160681391	160681891	chr1	160261025	160261525
CD48	15.5044	0.00221929	chr1	160681391	160681891	chr1	160336607	160337107
CD48	16.668	0.00129888	chr1	160681391	160681891	chr1	161123439	161123939
CD48	9.46849	0.033496	chr1	160681391	160681891	chr1	161152016	161152516
CD48	22.7426	7.62e-05	chr1	160681391	160681891	chr1	161155127	161155627
CD48	10.9182	0.0176755	chr1	160681391	160681891	chr1	161162212	161162712
PTPRC	8.65912	0.0476265	chr1	198607551	198608051	chr1	198581943	198582443
PTPRC	14.5431	0.00344643	chr1	198607551	198608051	chr1	198610560	198611060
PTPRC	23.6841	4.89e-05	chr1	198607551	198608051	chr1	198625661	198626161
PTPRC	10.2663	0.0235921	chr1	198607551	198608051	chr1	198633390	198633890
PTPRC	15.2552	0.00248802	chr1	198607551	198608051	chr1	198638137	198638637
PTPRC	12.1006	0.0104222	chr1	198607551	198608051	chr1	198906404	198906904
PTPRC	14.3472	0.00376871	chr1	198607551	198608051	chr1	199058849	199059349
DEGS1	13.7278	0.00499642	chr1	224363208	224363708	chr1	224356639	224357139
H3F3A	8.60258	0.0488047	chr1	226249302	226249802	chr1	226067470	226067970
H3F3A	11.6227	0.0129113	chr1	226249302	226249802	chr1	226271062	226271562
H3F3A	15.6499	0.00207586	chr1	226249302	226249802	chr1	226411069	226411569
GALNT2	14.628	0.00331533	chr1	230193286	230193786	chr1	229714687	229715187
GALNT2	10.7547	0.0190066	chr1	230193286	230193786	chr1	230220243	230220743
GALNT2	28.3014	5.47e-06	chr1	230193286	230193786	chr1	230240357	230240857
GALNT2	13.2265	0.00627209	chr1	230193286	230193786	chr1	230247987	230248487
GALNT2	15.9064	0.00184495	chr1	230193286	230193786	chr1	230281733	230282233
GALNT2	19.8671	0.000293839	chr1	230193286	230193786	chr1	230285862	230286362
GALNT2	12.2623	0.00969185	chr1	230193286	230193786	chr1	230293752	230294252
GALNT2	12.6682	0.00807248	chr1	230193286	230193786	chr1	230305346	230305846
GALNT2	10.8217	0.0184497	chr1	230193286	230193786	chr1	230321043	230321543
GALNT2	16.4867	0.00141227	chr1	230193286	230193786	chr1	230322611	230323111
GALNT2	21.4084	0.000142763	chr1	230193286	230193786	chr1	230326813	230327313
GALNT2	15.0662	0.00271315	chr1	230193286	230193786	chr1	230404520	230405020
GALNT2	28.5557	4.85e-06	chr1	230193286	230193786	chr1	230406222	230406722
NTPCR	8.75203	0.0457499	chr1	233086101	233086601	chr1	232765078	232765578
NTPCR	9.30767	0.0359334	chr1	233086101	233086601	chr1	232803213	232803713
NTPCR	8.88479	0.0431919	chr1	233086101	233086601	chr1	232990107	232990607
NTPCR	12.6578	0.00811041	chr1	233086101	233086601	chr1	233099048	233099548
NTPCR	18.9006	0.000461229	chr1	233086101	233086601	chr1	233113853	233114353
IAH1	25.844	1.76e-05	chr2	9613537	9614037	chr2	9562642	9563142
IAH1	42.9574	4.77e-09	chr2	9613537	9614037	chr2	9614547	9615047
IAH1	37.7219	5.98e-08	chr2	9613537	9614037	chr2	9747998	9748498
IAH1	10.8995	0.0178235	chr2	9613537	9614037	chr2	9758458	9758958
IAH1	10.5299	0.0209976	chr2	9613537	9614037	chr2	9767377	9767877
IAH1	24.2634	3.72e-05	chr2	9613537	9614037	chr2	9843252	9843752
IAH1	14.4415	0.00360999	chr2	9613537	9614037	chr2	9879512	9880012
IAH1	9.88325	0.0279275	chr2	9613537	9614037	chr2	9922270	9922770
IAH1	9.88325	0.0279275	chr2	9613537	9614037	chr2	9970908	9971408
IAH1	22.5724	8.26e-05	chr2	9613537	9614037	chr2	9983233	9983733
LPIN1	10.5858	0.0204842	chr2	11817471	11817971	chr2	11483590	11484090
LPIN1	10.9271	0.0176058	chr2	11817471	11817971	chr2	11859557	11860057
LPIN1	12.9341	0.00715931	chr2	11817471	11817971	chr2	11885132	11885632
LPIN1	9.26716	0.036574	chr2	11817471	11817971	chr2	11888540	11889040
LPIN1	12.8101	0.00757182	chr2	11817471	11817971	chr2	11890503	11891003
LPIN1	24.0187	4.17e-05	chr2	11817471	11817971	chr2	11893540	11894040
LPIN1	10.646	0.0199456	chr2	11817471	11817971	chr2	11894314	11894814
LPIN1	18.0013	0.000700691	chr2	11817471	11817971	chr2	11970278	11970778
LPIN1	14.8206	0.00303596	chr2	11817471	11817971	chr2	12145972	12146472
LPIN1	8.95174	0.0419549	chr2	11817471	11817971	chr2	12184916	12185416
LPIN1	10.7058	0.0194237	chr2	11817471	11817971	chr2	12190441	12190941
LPIN1	30.3016	2.11e-06	chr2	11817471	11817971	chr2	12197517	12198017
LPIN1	8.916	0.0426108	chr2	11817471	11817971	chr2	12198050	12198550
LPIN1	9.53878	0.0324817	chr2	11817471	11817971	chr2	12250130	12250630
LPIN1	15.045	0.00273955	chr2	11817471	11817971	chr2	12309806	12310306
MPV17	11.286	0.0150062	chr2	27548297	27548797	chr2	27063824	27064324
MPV17	13.3099	0.00603971	chr2	27548297	27548797	chr2	27071263	27071763
MPV17	8.55592	0.0497981	chr2	27548297	27548797	chr2	27072577	27073077
MPV17	22.8941	7.1e-05	chr2	27548297	27548797	chr2	27109938	27110438
MPV17	18.2303	0.000629987	chr2	27548297	27548797	chr2	27145495	27145995
MPV17	22.4093	8.92e-05	chr2	27548297	27548797	chr2	27272755	27273255
MPV17	34.8805	2.35e-07	chr2	27548297	27548797	chr2	27273459	27273959
MPV17	16.983	0.001123	chr2	27548297	27548797	chr2	27295206	27295706
MPV17	18.2303	0.000629987	chr2	27548297	27548797	chr2	27298085	27298585
MPV17	14.4187	0.00364779	chr2	27548297	27548797	chr2	27392653	27393153
MPV17	14.4187	0.00364779	chr2	27548297	27548797	chr2	27414337	27414837
MPV17	11.5426	0.0133823	chr2	27548297	27548797	chr2	27487157	27487657
MPV17	16.7224	0.00126669	chr2	27548297	27548797	chr2	27487776	27488276
MPV17	11.0897	0.0163775	chr2	27548297	27548797	chr2	27526149	27526649
MPV17	20.1019	0.000263304	chr2	27548297	27548797	chr2	27529414	27529914
MPV17	47.6834	4.82e-10	chr2	27548297	27548797	chr2	27531063	27531563
MPV17	35.1106	2.1e-07	chr2	27548297	27548797	chr2	27760003	27760503
MPV17	35.0688	2.14e-07	chr2	27548297	27548797	chr2	27805647	27806147
MPV17	13.9543	0.00450749	chr2	27548297	27548797	chr2	27849719	27850219
MPV17	17.947	0.000718553	chr2	27548297	27548797	chr2	27906292	27906792
MPV17	10.8225	0.0184435	chr2	27548297	27548797	chr2	27926514	27927014
MPV17	8.64105	0.0479999	chr2	27548297	27548797	chr2	27942911	27943411
MPV17	12.5746	0.00842056	chr2	27548297	27548797	chr2	27976938	27977438
DPY30	13.4247	0.00573347	chr2	32264631	32265131	chr2	32233521	32234021
DPY30	13.5915	0.00531563	chr2	32264631	32265131	chr2	32287428	32287928
DPY30	9.6496	0.0309431	chr2	32264631	32265131	chr2	32759832	32760332
CYP1B1	10.6624	0.019801	chr2	38336794	38337294	chr2	38056202	38056702
RPS27A	8.82285	0.0443675	chr2	55458789	55459289	chr2	54962729	54963229
RPS27A	9.21111	0.0374786	chr2	55458789	55459289	chr2	55191931	55192431
RPS27A	11.5161	0.0135415	chr2	55458789	55459289	chr2	55208452	55208952
RPS27A	14.6486	0.00328421	chr2	55458789	55459289	chr2	55237155	55237655
RPS27A	14.9547	0.00285522	chr2	55458789	55459289	chr2	55276555	55277055
RPS27A	12.5596	0.00847742	chr2	55458789	55459289	chr2	55347694	55348194
RPS27A	8.84616	0.0439215	chr2	55458789	55459289	chr2	55402690	55403190
RPS27A	18.4892	0.000558577	chr2	55458789	55459289	chr2	55450469	55450969
BCL11A	27.2	9.24e-06	chr2	60780452	60780952	chr2	60327100	60327600
BCL11A	16.4799	0.00141667	chr2	60780452	60780952	chr2	60331878	60332378
BCL11A	26.9177	1.06e-05	chr2	60780452	60780952	chr2	60582916	60583416
BCL11A	14.4565	0.00358545	chr2	60780452	60780952	chr2	60593193	60593693
BCL11A	10.4133	0.0221085	chr2	60780452	60780952	chr2	60627603	60628103
BCL11A	8.99085	0.0412481	chr2	60780452	60780952	chr2	60638421	60638921
BCL11A	27.0091	1.01e-05	chr2	60780452	60780952	chr2	60640793	60641293
BCL11A	19.2525	0.000391469	chr2	60780452	60780952	chr2	60666500	60667000
BCL11A	12.3412	0.00935364	chr2	60780452	60780952	chr2	60690353	60690853
BCL11A	8.9634	0.0417429	chr2	60780452	60780952	chr2	60692746	60693246
BCL11A	9.39303	0.034619	chr2	60780452	60780952	chr2	60713113	60713613
BCL11A	11.8106	0.0118698	chr2	60780452	60780952	chr2	60742857	60743357
BCL11A	9.70277	0.0302302	chr2	60780452	60780952	chr2	60752941	60753441
BCL11A	19.1756	0.000405771	chr2	60780452	60780952	chr2	60777280	60777780
BCL11A	11.3856	0.014354	chr2	60780452	60780952	chr2	60784318	60784818
BCL11A	10.0766	0.0256506	chr2	60780452	60780952	chr2	60796793	60797293
BCL11A	16.8934	0.00117046	chr2	60780452	60780952	chr2	60839152	60839652
BCL11A	12.0788	0.0105244	chr2	60780452	60780952	chr2	60904018	60904518
BCL11A	14.6091	0.00334409	chr2	60780452	60780952	chr2	61023636	61024136
BCL11A	16.025	0.001747	chr2	60780452	60780952	chr2	61067917	61068417
BCL11A	8.62715	0.0482892	chr2	60780452	60780952	chr2	61088799	61089299
BCL11A	15.5092	0.00221442	chr2	60780452	60780952	chr2	61154215	61154715
NFU1	12.2267	0.0098479	chr2	69664510	69665010	chr2	69684087	69684587
NFU1	13.7236	0.00500596	chr2	69664510	69665010	chr2	69846798	69847298
NFU1	10.9036	0.017791	chr2	69664510	69665010	chr2	69872109	69872609
NFU1	14.2702	0.00390333	chr2	69664510	69665010	chr2	69969584	69970084
NFU1	14.3525	0.00375963	chr2	69664510	69665010	chr2	70016836	70017336
NFU1	8.88067	0.0432691	chr2	69664510	69665010	chr2	70139017	70139517
TPRKB	10.0291	0.0261922	chr2	73964277	73964777	chr2	73613799	73614299
TPRKB	16.3642	0.00149432	chr2	73964277	73964777	chr2	73928200	73928700
TPRKB	14.5246	0.00347568	chr2	73964277	73964777	chr2	73973642	73974142
TPRKB	12.5201	0.00862986	chr2	73964277	73964777	chr2	74166528	74167028
TPRKB	26.2001	1.49e-05	chr2	73964277	73964777	chr2	74197909	74198409
TPRKB	14.4344	0.0036218	chr2	73964277	73964777	chr2	74206089	74206589
TPRKB	15.3126	0.00242341	chr2	73964277	73964777	chr2	74208398	74208898
TPRKB	11.9598	0.0111019	chr2	73964277	73964777	chr2	74211175	74211675
TPRKB	33.5658	4.41e-07	chr2	73964277	73964777	chr2	74259546	74260046
TPRKB	11.6275	0.0128835	chr2	73964277	73964777	chr2	74365066	74365566
TMSB10	9.00037	0.0410779	chr2	85132499	85132999	chr2	85106547	85107047
TMSB10	10.6205	0.0201722	chr2	85132499	85132999	chr2	85107768	85108268
TMSB10	10.6526	0.019887	chr2	85132499	85132999	chr2	85109161	85109661
TMSB10	10.4419	0.0218307	chr2	85132499	85132999	chr2	85115869	85116369
TMSB10	22.4077	8.93e-05	chr2	85132499	85132999	chr2	85125470	85125970
TMSB10	20.1594	0.000256316	chr2	85132499	85132999	chr2	85133882	85134382
TMSB10	11.2153	0.015487	chr2	85132499	85132999	chr2	85173257	85173757
TMSB10	9.64208	0.0310452	chr2	85132499	85132999	chr2	85232967	85233467
TMSB10	20.3534	0.000234073	chr2	85132499	85132999	chr2	85632673	85633173
LIMS1	11.9201	0.0113014	chr2	109150607	109151107	chr2	108843038	108843538
LIMS1	9.71996	0.0300031	chr2	109150607	109151107	chr2	108966403	108966903
LIMS1	11.8575	0.0116229	chr2	109150607	109151107	chr2	108979983	108980483
LIMS1	15.9038	0.00184714	chr2	109150607	109151107	chr2	109200356	109200856
LIMS1	23.762	4.71e-05	chr2	109150607	109151107	chr2	109204510	109205010
LIMS1	12.5583	0.00848262	chr2	109150607	109151107	chr2	109211325	109211825
LIMS1	9.60447	0.0315609	chr2	109150607	109151107	chr2	109224109	109224609
LIMS1	11.5073	0.0135951	chr2	109150607	109151107	chr2	109273900	109274400
LIMS1	19.3632	0.000371772	chr2	109150607	109151107	chr2	109294735	109295235
BIN1	13.2435	0.00622422	chr2	127864681	127865181	chr2	127414558	127415058
BIN1	24.7168	3e-05	chr2	127864681	127865181	chr2	127415314	127415814
BIN1	10.7541	0.0190116	chr2	127864681	127865181	chr2	127420111	127420611
BIN1	15.0041	0.00279144	chr2	127864681	127865181	chr2	127534799	127535299
BIN1	24.6691	3.07e-05	chr2	127864681	127865181	chr2	127656222	127656722
BIN1	13.8835	0.004655	chr2	127864681	127865181	chr2	127729402	127729902
BIN1	16.3103	0.00153188	chr2	127864681	127865181	chr2	127783035	127783535
BIN1	10.6025	0.0203329	chr2	127864681	127865181	chr2	127863596	127864096
GLS	10.2172	0.0241086	chr2	191745303	191745803	chr2	191439933	191440433
GLS	12.482	0.00877921	chr2	191745303	191745803	chr2	191443100	191443600
GLS	21.7887	0.000119411	chr2	191745303	191745803	chr2	191492584	191493084
GLS	8.78143	0.0451711	chr2	191745303	191745803	chr2	191509351	191509851
GLS	21.1038	0.000164695	chr2	191745303	191745803	chr2	191513929	191514429
GLS	32.8651	6.17e-07	chr2	191745303	191745803	chr2	191746548	191747048
GLS	12.461	0.00886276	chr2	191745303	191745803	chr2	191811862	191812362
GLS	26.6806	1.18e-05	chr2	191745303	191745803	chr2	191812498	191812998
GLS	29.7484	2.74e-06	chr2	191745303	191745803	chr2	191878719	191879219
GLS	11.9011	0.0113979	chr2	191745303	191745803	chr2	191887944	191888444
GLS	11.9671	0.0110658	chr2	191745303	191745803	chr2	191916850	191917350
GLS	14.4312	0.00362707	chr2	191745303	191745803	chr2	192014894	192015394
GLS	11.1736	0.015777	chr2	191745303	191745803	chr2	192020278	192020778
GLS	10.1658	0.0246621	chr2	191745303	191745803	chr2	192082995	192083495
STAT1	11.0362	0.0167723	chr2	191885436	191885936	chr2	191402434	191402934
STAT1	10.405	0.0221898	chr2	191885436	191885936	chr2	191416644	191417144
STAT1	17.2983	0.000970599	chr2	191885436	191885936	chr2	191439933	191440433
STAT1	21.1327	0.000162474	chr2	191885436	191885936	chr2	191443100	191443600
STAT1	41.4754	9.76e-09	chr2	191885436	191885936	chr2	191513321	191513821
STAT1	35.7299	1.56e-07	chr2	191885436	191885936	chr2	191513929	191514429
STAT1	16.9026	0.00116551	chr2	191885436	191885936	chr2	191514503	191515003
STAT1	9.96206	0.0269764	chr2	191885436	191885936	chr2	191544946	191545446
STAT1	13.4328	0.00571227	chr2	191885436	191885936	chr2	191740563	191741063
STAT1	21.0971	0.00016521	chr2	191885436	191885936	chr2	191811862	191812362
STAT1	11.4377	0.0140245	chr2	191885436	191885936	chr2	191826567	191827067
STAT1	50.3657	1.31e-10	chr2	191885436	191885936	chr2	191878719	191879219
STAT1	9.09408	0.0394379	chr2	191885436	191885936	chr2	191884301	191884801
STAT1	11.5032	0.0136198	chr2	191885436	191885936	chr2	191903028	191903528
STAT1	20.2609	0.000244429	chr2	191885436	191885936	chr2	191916850	191917350
STAT1	13.0352	0.00683953	chr2	191885436	191885936	chr2	191920918	191921418
STAT1	12.0147	0.0108318	chr2	191885436	191885936	chr2	191929277	191929777
STAT1	14.1948	0.00403986	chr2	191885436	191885936	chr2	191931048	191931548
STAT1	10.9679	0.0172899	chr2	191885436	191885936	chr2	191978478	191978978
STAT1	12.625	0.00823144	chr2	191885436	191885936	chr2	191992878	191993378
STAT1	11.5032	0.0136198	chr2	191885436	191885936	chr2	192029861	192030361
NDUFB3	9.35419	0.0352111	chr2	201935906	201936406	chr2	201886602	201887102
NDUFB3	8.99722	0.0411342	chr2	201935906	201936406	chr2	201992237	201992737
ITM2C	12.0571	0.0106278	chr2	231729104	231729604	chr2	231322036	231322536
ITM2C	12.5357	0.00856937	chr2	231729104	231729604	chr2	231429500	231430000
ITM2C	18.187	0.000642792	chr2	231729104	231729604	chr2	231523903	231524403
ITM2C	8.7807	0.0451854	chr2	231729104	231729604	chr2	231533039	231533539
ITM2C	11.9836	0.0109839	chr2	231729104	231729604	chr2	231577310	231577810
ITM2C	12.7221	0.00787849	chr2	231729104	231729604	chr2	231692903	231693403
ITM2C	13.1989	0.00635096	chr2	231729104	231729604	chr2	231712534	231713034
ITM2C	14.1043	0.00420992	chr2	231729104	231729604	chr2	231731829	231732329
ITM2C	14.6367	0.00330212	chr2	231729104	231729604	chr2	231734813	231735313
ITM2C	11.1965	0.015617	chr2	231729104	231729604	chr2	231735390	231735890
ITM2C	29.6927	2.82e-06	chr2	231729104	231729604	chr2	231742468	231742968
ITM2C	23.596	5.1e-05	chr2	231729104	231729604	chr2	231750425	231750925
ITM2C	11.0909	0.0163691	chr2	231729104	231729604	chr2	231789725	231790225
ITM2C	16.2017	0.00161049	chr2	231729104	231729604	chr2	231808217	231808717
ITM2C	9.85452	0.0282824	chr2	231729104	231729604	chr2	231812625	231813125
ITM2C	8.6115	0.048617	chr2	231729104	231729604	chr2	231899183	231899683
ITM2C	12.2987	0.00953421	chr2	231729104	231729604	chr2	231989582	231990082
ITM2C	10.6579	0.0198402	chr2	231729104	231729604	chr2	232046501	232047001
ITM2C	20.0201	0.00027356	chr2	231729104	231729604	chr2	232145541	232146041
ITM2C	10.8223	0.0184449	chr2	231729104	231729604	chr2	232164554	232165054
ITM2C	15.7598	0.00197366	chr2	231729104	231729604	chr2	232186545	232187045
SH3BP5	11.0634	0.0165703	chr3	15382625	15383125	chr3	15373184	15373684
SH3BP5	13.2579	0.00618365	chr3	15382625	15383125	chr3	15373853	15374353
SH3BP5	19.0507	0.000430085	chr3	15382625	15383125	chr3	15597949	15598449
CMC1	9.71554	0.0300613	chr3	28282825	28283325	chr3	27984575	27985075
CMC1	8.63248	0.0481781	chr3	28282825	28283325	chr3	28192328	28192828
CMC1	13.9195	0.00457947	chr3	28282825	28283325	chr3	28193186	28193686
CMC1	20.2245	0.000248625	chr3	28282825	28283325	chr3	28213437	28213937
CMC1	12.9966	0.00695987	chr3	28282825	28283325	chr3	28241905	28242405
CMC1	13.1863	0.00638732	chr3	28282825	28283325	chr3	28285086	28285586
CMC1	23.2704	5.94e-05	chr3	28282825	28283325	chr3	28328006	28328506
CMC1	15.8654	0.00188008	chr3	28282825	28283325	chr3	28358880	28359380
CMC1	11.51	0.0135787	chr3	28282825	28283325	chr3	28367922	28368422
CMC1	11.51	0.0135787	chr3	28282825	28283325	chr3	28369906	28370406
GNAI2	9.10165	0.0393082	chr3	50263474	50263974	chr3	49876530	49877030
GNAI2	11.6809	0.0125798	chr3	50263474	50263974	chr3	49943639	49944139
GNAI2	9.27839	0.0363952	chr3	50263474	50263974	chr3	50195535	50196035
GNAI2	15.7129	0.00201661	chr3	50263474	50263974	chr3	50275277	50275777
GNAI2	16.6904	0.00128554	chr3	50263474	50263974	chr3	50280194	50280694
GNAI2	9.19044	0.0378175	chr3	50263474	50263974	chr3	50310268	50310768
GNAI2	9.78951	0.0291014	chr3	50263474	50263974	chr3	50337601	50338101
GNAI2	19.1385	0.000412843	chr3	50263474	50263974	chr3	50375409	50375909
GNAI2	25.8849	1.73e-05	chr3	50263474	50263974	chr3	50388073	50388573
GNAI2	11.1472	0.0159639	chr3	50263474	50263974	chr3	50487450	50487950
GNAI2	20.5109	0.000217439	chr3	50263474	50263974	chr3	50488005	50488505
GNAI2	14.0483	0.00431872	chr3	50263474	50263974	chr3	50552944	50553444
GNAI2	11.9557	0.0111222	chr3	50263474	50263974	chr3	50563330	50563830
GNAI2	15.426	0.00230058	chr3	50263474	50263974	chr3	50606333	50606833
GNAI2	9.78951	0.0291014	chr3	50263474	50263974	chr3	50625802	50626302
GNAI2	18.2923	0.000612105	chr3	50263474	50263974	chr3	50628111	50628611
GNAI2	13.9322	0.00455307	chr3	50263474	50263974	chr3	50642495	50642995
GNAI2	18.731	0.000499128	chr3	50263474	50263974	chr3	50654072	50654572
GNAI2	13.2448	0.00622033	chr3	50263474	50263974	chr3	50654639	50655139
GNAI2	12.1244	0.0103114	chr3	50263474	50263974	chr3	50657799	50658299
GNAI2	9.23452	0.0370981	chr3	50263474	50263974	chr3	50664752	50665252
GNAI2	14.5034	0.00350945	chr3	50263474	50263974	chr3	50669811	50670311
RPL29	15.5297	0.00219368	chr3	52029708	52030208	chr3	51602980	51603480
RPL29	13.1787	0.00640934	chr3	52029708	52030208	chr3	51671819	51672319
RPL29	17.3627	0.000942095	chr3	52029708	52030208	chr3	51720473	51720973
RPL29	17.5175	0.000876918	chr3	52029708	52030208	chr3	51990327	51990827
RPL29	32.2812	8.17e-07	chr3	52029708	52030208	chr3	52287238	52287738
RPL29	29.0069	3.91e-06	chr3	52029708	52030208	chr3	52334000	52334500
RPL29	23.9798	4.25e-05	chr3	52029708	52030208	chr3	52350085	52350585
RPL29	20.2793	0.000242333	chr3	52029708	52030208	chr3	52478851	52479351
RPL29	12.259	0.00970626	chr3	52029708	52030208	chr3	52480979	52481479
RPL29	16.6213	0.00132722	chr3	52029708	52030208	chr3	52524842	52525342
SELK	17.4079	0.000922571	chr3	53925765	53926265	chr3	53880167	53880667
CHMP2B	15.3285	0.00240585	chr3	87276171	87276671	chr3	86823140	86823640
CHMP2B	8.79578	0.0448912	chr3	87276171	87276671	chr3	86910967	86911467
CHMP2B	10.9703	0.0172715	chr3	87276171	87276671	chr3	87034676	87035176
CHMP2B	10.7059	0.0194227	chr3	87276171	87276671	chr3	87036461	87036961
CHMP2B	9.11573	0.0390681	chr3	87276171	87276671	chr3	87037170	87037670
CHMP2B	11.1001	0.0163023	chr3	87276171	87276671	chr3	87102696	87103196
CHMP2B	10.4348	0.0218998	chr3	87276171	87276671	chr3	87133949	87134449
CHMP2B	17.9942	0.000703012	chr3	87276171	87276671	chr3	87216920	87217420
CHMP2B	9.27156	0.0365038	chr3	87276171	87276671	chr3	87273723	87274223
CHMP2B	18.6202	0.000525541	chr3	87276171	87276671	chr3	87274785	87275285
CHMP2B	17.4279	0.000914077	chr3	87276171	87276671	chr3	87275350	87275850
CHMP2B	12.4391	0.0089505	chr3	87276171	87276671	chr3	87277388	87277888
CHMP2B	9.7241	0.0299487	chr3	87276171	87276671	chr3	87279056	87279556
CHMP2B	17.5916	0.00084734	chr3	87276171	87276671	chr3	87309282	87309782
CHMP2B	18.6202	0.000525541	chr3	87276171	87276671	chr3	87317531	87318031
CHMP2B	11.7277	0.0123188	chr3	87276171	87276671	chr3	87318849	87319349
CHMP2B	9.11573	0.0390681	chr3	87276171	87276671	chr3	87342243	87342743
CHMP2B	10.8389	0.0183097	chr3	87276171	87276671	chr3	87356938	87357438
CHMP2B	11.2284	0.0153966	chr3	87276171	87276671	chr3	87384850	87385350
CHMP2B	32.8672	6.17e-07	chr3	87276171	87276671	chr3	87399651	87400151
CHMP2B	8.79578	0.0448912	chr3	87276171	87276671	chr3	87416808	87417308
CHMP2B	14.1625	0.0040997	chr3	87276171	87276671	chr3	87486903	87487403
CHMP2B	27.031	1e-05	chr3	87276171	87276671	chr3	87775041	87775541
RPL24	11.393	0.0143072	chr3	101405376	101405876	chr3	100919262	100919762
RPL24	14.9854	0.00281545	chr3	101405376	101405876	chr3	101240110	101240610
RPL24	12.9624	0.00706846	chr3	101405376	101405876	chr3	101354929	101355429
RPL24	53.8903	2.35e-11	chr3	101405376	101405876	chr3	101396089	101396589
RPL24	13.2959	0.00607799	chr3	101405376	101405876	chr3	101403525	101404025
RPL24	11.635	0.0128404	chr3	101405376	101405876	chr3	101412369	101412869
RPL24	45.0357	1.74e-09	chr3	101405376	101405876	chr3	101443364	101443864
RPL24	14.0246	0.00436548	chr3	101405376	101405876	chr3	101444285	101444785
RPL24	55.2546	1.21e-11	chr3	101405376	101405876	chr3	101546585	101547085
RPL24	9.6524	0.030905	chr3	101405376	101405876	chr3	101547852	101548352
RPL24	8.96816	0.0416568	chr3	101405376	101405876	chr3	101554064	101554564
RPL24	15.7876	0.00194861	chr3	101405376	101405876	chr3	101657245	101657745
RPL24	9.4439	0.0338578	chr3	101405376	101405876	chr3	101696412	101696912
RPL24	9.73455	0.0298117	chr3	101405376	101405876	chr3	101776593	101777093
RPL24	13.6214	0.00524393	chr3	101405376	101405876	chr3	101797541	101798041
RPL24	22.8034	7.41e-05	chr3	101405376	101405876	chr3	101798245	101798745
RPL24	31.8013	1.03e-06	chr3	101405376	101405876	chr3	101811877	101812377
RPL24	8.60566	0.0487398	chr3	101405376	101405876	chr3	101822833	101823333
RPL24	17.3266	0.000957977	chr3	101405376	101405876	chr3	101848601	101849101
RPL24	16.1121	0.00167836	chr3	101405376	101405876	chr3	101854139	101854639
RPL24	14.7982	0.00306717	chr3	101405376	101405876	chr3	101867795	101868295
RPL24	14.7982	0.00306717	chr3	101405376	101405876	chr3	101881825	101882325
TM4SF1	25.6059	1.97e-05	chr3	149095402	149095902	chr3	148847121	148847621
TM4SF1	14.9425	0.00287117	chr3	149095402	149095902	chr3	148917201	148917701
TM4SF1	19.0531	0.000429614	chr3	149095402	149095902	chr3	148921499	148921999
TM4SF1	14.1059	0.00420682	chr3	149095402	149095902	chr3	148942868	148943368
TM4SF1	8.74367	0.0459157	chr3	149095402	149095902	chr3	148966080	148966580
TM4SF1	20.7695	0.00019264	chr3	149095402	149095902	chr3	148995275	148995775
TM4SF1	9.27747	0.0364098	chr3	149095402	149095902	chr3	149010421	149010921
TM4SF1	13.6127	0.00526448	chr3	149095402	149095902	chr3	149017908	149018408
TM4SF1	19.2776	0.000386918	chr3	149095402	149095902	chr3	149051951	149052451
TM4SF1	21.2156	0.000156276	chr3	149095402	149095902	chr3	149057662	149058162
TM4SF1	12.2005	0.00996451	chr3	149095402	149095902	chr3	149060436	149060936
TM4SF1	14.4779	0.00355054	chr3	149095402	149095902	chr3	149088671	149089171
TM4SF1	12.5483	0.00852083	chr3	149095402	149095902	chr3	149104730	149105230
TM4SF1	10.6495	0.0199142	chr3	149095402	149095902	chr3	149111111	149111611
TM4SF1	9.05655	0.0400869	chr3	149095402	149095902	chr3	149160558	149161058
TM4SF1	19.847	0.000296613	chr3	149095402	149095902	chr3	149166174	149166674
TM4SF1	22.7807	7.49e-05	chr3	149095402	149095902	chr3	149225685	149226185
TM4SF1	9.91074	0.0275921	chr3	149095402	149095902	chr3	149248376	149248876
TM4SF1	12.5886	0.00836752	chr3	149095402	149095902	chr3	149293926	149294426
TM4SF1	10.8846	0.0179415	chr3	149095402	149095902	chr3	149338949	149339449
TM4SF1	15.799	0.0019384	chr3	149095402	149095902	chr3	149375430	149375930
TM4SF1	15.3602	0.00237105	chr3	149095402	149095902	chr3	149376118	149376618
MECOM	11.1308	0.0160808	chr3	169381156	169381656	chr3	168931661	168932161
MECOM	20.0012	0.000275996	chr3	169381156	169381656	chr3	168945716	168946216
MECOM	8.62189	0.0483991	chr3	169381156	169381656	chr3	169028346	169028846
MECOM	10.8455	0.0182557	chr3	169381156	169381656	chr3	169029081	169029581
MECOM	9.60466	0.0315582	chr3	169381156	169381656	chr3	169052715	169053215
MECOM	18.8485	0.000472571	chr3	169381156	169381656	chr3	169066703	169067203
MECOM	9.07731	0.0397266	chr3	169381156	169381656	chr3	169081497	169081997
MECOM	8.58719	0.0491301	chr3	169381156	169381656	chr3	169118619	169119119
MECOM	11.4872	0.0137176	chr3	169381156	169381656	chr3	169297072	169297572
MECOM	10.0006	0.0265231	chr3	169381156	169381656	chr3	169320227	169320727
MECOM	10.367	0.0225658	chr3	169381156	169381656	chr3	169376140	169376640
MECOM	21.0129	0.000171862	chr3	169381156	169381656	chr3	169379953	169380453
MECOM	11.023	0.0168711	chr3	169381156	169381656	chr3	169386103	169386603
MECOM	14.1007	0.00421689	chr3	169381156	169381656	chr3	169386776	169387276
MECOM	13.2718	0.00614491	chr3	169381156	169381656	chr3	169477015	169477515
MECOM	13.9944	0.00442592	chr3	169381156	169381656	chr3	169663061	169663561
MECOM	8.77632	0.0452711	chr3	169381156	169381656	chr3	169872218	169872718
RPL9	10.6301	0.0200858	chr4	39460318	39460818	chr4	39046409	39046909
RPL9	9.58663	0.0318084	chr4	39460318	39460818	chr4	39136854	39137354
RPL9	8.55756	0.0497629	chr4	39460318	39460818	chr4	39355089	39355589
OCIAD2	13.2439	0.00622292	chr4	48908704	48909204	chr4	48489268	48489768
OCIAD2	16.0775	0.00170528	chr4	48908704	48909204	chr4	48548269	48548769
OCIAD2	9.11509	0.0390789	chr4	48908704	48909204	chr4	48655708	48656208
OCIAD2	13.7568	0.00493107	chr4	48908704	48909204	chr4	48667693	48668193
OCIAD2	18.8526	0.000471675	chr4	48908704	48909204	chr4	48683747	48684247
OCIAD2	14.8849	0.00294794	chr4	48908704	48909204	chr4	48701876	48702376
OCIAD2	19.455	0.000356187	chr4	48908704	48909204	chr4	48724597	48725097
OCIAD2	8.85828	0.0436914	chr4	48908704	48909204	chr4	48741482	48741982
OCIAD2	35.8862	1.45e-07	chr4	48908704	48909204	chr4	48742582	48743082
OCIAD2	19.9239	0.000286148	chr4	48908704	48909204	chr4	48743921	48744421
OCIAD2	14.729	0.00316574	chr4	48908704	48909204	chr4	48777765	48778265
OCIAD2	21.4845	0.000137751	chr4	48908704	48909204	chr4	48780391	48780891
OCIAD2	79.7824	7.37e-17	chr4	48908704	48909204	chr4	48782089	48782589
OCIAD2	11.5697	0.0132208	chr4	48908704	48909204	chr4	48783839	48784339
OCIAD2	28.5024	4.97e-06	chr4	48908704	48909204	chr4	48901915	48902415
OCIAD2	29.143	3.66e-06	chr4	48908704	48909204	chr4	48965023	48965523
HOPX	10.8876	0.0179174	chr4	57547815	57548315	chr4	57082058	57082558
HOPX	18.4857	0.00055949	chr4	57547815	57548315	chr4	57167568	57168068
HOPX	11.2837	0.0150219	chr4	57547815	57548315	chr4	57303001	57303501
HOPX	9.17329	0.0381012	chr4	57547815	57548315	chr4	57372412	57372912
HOPX	18.974	0.000445736	chr4	57547815	57548315	chr4	57410709	57411209
HOPX	9.6779	0.0305615	chr4	57547815	57548315	chr4	57441990	57442490
HOPX	8.72354	0.0463175	chr4	57547815	57548315	chr4	57485290	57485790
HOPX	27.1181	9.61e-06	chr4	57547815	57548315	chr4	57519583	57520083
HOPX	10.6841	0.0196111	chr4	57547815	57548315	chr4	57520862	57521362
HOPX	19.0318	0.000433901	chr4	57547815	57548315	chr4	57522388	57522888
HOPX	10.1934	0.0243629	chr4	57547815	57548315	chr4	57524482	57524982
HOPX	11.5718	0.0132085	chr4	57547815	57548315	chr4	57589410	57589910
HOPX	29.1218	3.7e-06	chr4	57547815	57548315	chr4	57737316	57737816
HOPX	29.172	3.61e-06	chr4	57547815	57548315	chr4	57774716	57775216
HOPX	11.6976	0.0124858	chr4	57547815	57548315	chr4	57775588	57776088
HOPX	8.80702	0.0446729	chr4	57547815	57548315	chr4	57845704	57846204
HOPX	8.97166	0.0415935	chr4	57547815	57548315	chr4	57947425	57947925
HOPX	17.151	0.00103907	chr4	57547815	57548315	chr4	57978570	57979070
HOPX	26.4488	1.32e-05	chr4	57547815	57548315	chr4	58029703	58030203
SPINK2	18.3831	0.000586801	chr4	57687658	57688158	chr4	57371259	57371759
SPINK2	12.6725	0.008057	chr4	57687658	57688158	chr4	57372412	57372912
SPINK2	13.3696	0.00587855	chr4	57687658	57688158	chr4	57441990	57442490
SPINK2	14.0817	0.00425341	chr4	57687658	57688158	chr4	57531899	57532399
SPINK2	9.88692	0.0278825	chr4	57687658	57688158	chr4	57565760	57566260
SPINK2	8.603	0.0487958	chr4	57687658	57688158	chr4	57566540	57567040
SPINK2	9.95729	0.0270331	chr4	57687658	57688158	chr4	57570119	57570619
SPINK2	15.9859	0.0017787	chr4	57687658	57688158	chr4	57589410	57589910
SPINK2	22.6692	7.89e-05	chr4	57687658	57688158	chr4	57594658	57595158
SPINK2	20.8732	0.000183496	chr4	57687658	57688158	chr4	57597978	57598478
SPINK2	33.6529	4.23e-07	chr4	57687658	57688158	chr4	57624181	57624681
SPINK2	9.37956	0.0348232	chr4	57687658	57688158	chr4	57648945	57649445
SPINK2	22.0129	0.000107466	chr4	57687658	57688158	chr4	57662396	57662896
SPINK2	44.1841	2.63e-09	chr4	57687658	57688158	chr4	57669565	57670065
SPINK2	26.2649	1.44e-05	chr4	57687658	57688158	chr4	57670640	57671140
SPINK2	9.88692	0.0278825	chr4	57687658	57688158	chr4	57671513	57672013
SPINK2	19.1277	0.000414928	chr4	57687658	57688158	chr4	57702731	57703231
SPINK2	15.1794	0.00257605	chr4	57687658	57688158	chr4	57724265	57724765
SPINK2	29.0663	3.8e-06	chr4	57687658	57688158	chr4	57729825	57730325
SPINK2	40.2304	1.78e-08	chr4	57687658	57688158	chr4	57737316	57737816
SPINK2	12.945	0.00712405	chr4	57687658	57688158	chr4	57826399	57826899
SPINK2	47.0019	6.71e-10	chr4	57687658	57688158	chr4	57843638	57844138
SPINK2	29.1383	3.67e-06	chr4	57687658	57688158	chr4	57844739	57845239
SPINK2	15.3168	0.00241882	chr4	57687658	57688158	chr4	57904144	57904644
SPINK2	8.92174	0.0425049	chr4	57687658	57688158	chr4	57909782	57910282
SPINK2	23.6933	4.87e-05	chr4	57687658	57688158	chr4	57978570	57979070
SPINK2	9.07691	0.0397335	chr4	57687658	57688158	chr4	57982321	57982821
SPINK2	8.76382	0.0455169	chr4	57687658	57688158	chr4	57983566	57984066
SPINK2	36.5377	1.06e-07	chr4	57687658	57688158	chr4	58029703	58030203
SPINK2	19.3815	0.000368611	chr4	57687658	57688158	chr4	58057529	58058029
SPINK2	21.2708	0.000152281	chr4	57687658	57688158	chr4	58060412	58060912
PLAC8	10.4482	0.0217708	chr4	84057978	84058478	chr4	84005181	84005681
PLAC8	11.3745	0.0144254	chr4	84057978	84058478	chr4	84031448	84031948
PLAC8	11.8308	0.0117627	chr4	84057978	84058478	chr4	84033283	84033783
PLAC8	11.1264	0.0161126	chr4	84057978	84058478	chr4	84045175	84045675
PLAC8	20.3597	0.000233392	chr4	84057978	84058478	chr4	84456817	84457317
SNCA	22.6611	7.92e-05	chr4	90759216	90759716	chr4	90410427	90410927
SNCA	9.74747	0.0296432	chr4	90759216	90759716	chr4	90460517	90461017
SNCA	11.553	0.0133203	chr4	90759216	90759716	chr4	90477880	90478380
SNCA	11.0526	0.0166505	chr4	90759216	90759716	chr4	90562186	90562686
SNCA	14.1094	0.00420016	chr4	90759216	90759716	chr4	90579016	90579516
SNCA	8.77014	0.0453924	chr4	90759216	90759716	chr4	90693205	90693705
SNCA	18.9656	0.00044749	chr4	90759216	90759716	chr4	90757139	90757639
SNCA	51.7539	6.66e-11	chr4	90759216	90759716	chr4	90758009	90758509
SNCA	25.7455	1.84e-05	chr4	90759216	90759716	chr4	90784642	90785142
SNCA	82.5869	1.86e-17	chr4	90759216	90759716	chr4	90810357	90810857
SNCA	12.7624	0.00773646	chr4	90759216	90759716	chr4	90878679	90879179
SNCA	13.5366	0.00544962	chr4	90759216	90759716	chr4	90942787	90943287
SNCA	15.2646	0.00247735	chr4	90759216	90759716	chr4	91083118	91083618
SNCA	18.2978	0.000610553	chr4	90759216	90759716	chr4	91249633	91250133
CCDC109B	45.6909	1.27e-09	chr4	110481111	110481611	chr4	110223563	110224063
CCDC109B	24.6435	3.11e-05	chr4	110481111	110481611	chr4	110482095	110482595
CCDC109B	8.65764	0.0476569	chr4	110481111	110481611	chr4	110675283	110675783
CCDC109B	13.1494	0.00649498	chr4	110481111	110481611	chr4	110919910	110920410
CCDC109B	9.36649	0.0350225	chr4	110481111	110481611	chr4	110980779	110981279
C4orf3	17.309	0.000965802	chr4	120225350	120225850	chr4	119771566	119772066
C4orf3	12.7604	0.00774364	chr4	120225350	120225850	chr4	119786206	119786706
C4orf3	12.9629	0.00706658	chr4	120225350	120225850	chr4	119811168	119811668
C4orf3	8.98679	0.0413211	chr4	120225350	120225850	chr4	120044835	120045335
C4orf3	18.0098	0.000697934	chr4	120225350	120225850	chr4	120060876	120061376
C4orf3	9.41159	0.0343393	chr4	120225350	120225850	chr4	120134712	120135212
C4orf3	15.1843	0.00257023	chr4	120225350	120225850	chr4	120205956	120206456
C4orf3	26.6933	1.18e-05	chr4	120225350	120225850	chr4	120220985	120221485
C4orf3	42.7349	5.31e-09	chr4	120225350	120225850	chr4	120221561	120222061
C4orf3	15.5656	0.00215782	chr4	120225350	120225850	chr4	120235477	120235977
C4orf3	24.6906	3.04e-05	chr4	120225350	120225850	chr4	120291473	120291973
C4orf3	47.7995	4.55e-10	chr4	120225350	120225850	chr4	120375645	120376145
C4orf3	12.1324	0.0102741	chr4	120225350	120225850	chr4	120411437	120411937
C4orf3	9.75147	0.0295913	chr4	120225350	120225850	chr4	120480122	120480622
C4orf3	8.6168	0.0485057	chr4	120225350	120225850	chr4	120564692	120565192
ANXA5	20.0614	0.000268327	chr4	122618018	122618518	chr4	122148371	122148871
ANXA5	9.1929	0.0377772	chr4	122618018	122618518	chr4	122617222	122617722
INPP4B	20.4642	0.000222249	chr4	143768335	143768835	chr4	143326352	143326852
INPP4B	28.4819	5.02e-06	chr4	143768335	143768835	chr4	143368072	143368572
INPP4B	17.6261	0.000833874	chr4	143768335	143768835	chr4	143471222	143471722
INPP4B	13.7129	0.00503041	chr4	143768335	143768835	chr4	143488313	143488813
INPP4B	9.14192	0.0386252	chr4	143768335	143768835	chr4	143489084	143489584
INPP4B	12.4635	0.00885252	chr4	143768335	143768835	chr4	143517184	143517684
INPP4B	10.7832	0.0187677	chr4	143768335	143768835	chr4	143607169	143607669
INPP4B	20.038	0.000271282	chr4	143768335	143768835	chr4	143617771	143618271
INPP4B	9.43532	0.0339851	chr4	143768335	143768835	chr4	143624441	143624941
INPP4B	38.9028	3.38e-08	chr4	143768335	143768835	chr4	143625033	143625533
INPP4B	10.9918	0.0171068	chr4	143768335	143768835	chr4	143697147	143697647
INPP4B	26.6019	1.23e-05	chr4	143768335	143768835	chr4	143738575	143739075
INPP4B	18.7257	0.000500377	chr4	143768335	143768835	chr4	143753089	143753589
INPP4B	8.99163	0.0412341	chr4	143768335	143768835	chr4	143761550	143762050
INPP4B	9.33855	0.0354524	chr4	143768335	143768835	chr4	143765904	143766404
INPP4B	14.201	0.00402842	chr4	143768335	143768835	chr4	143766420	143766920
INPP4B	27.126	9.57e-06	chr4	143768335	143768835	chr4	143767339	143767839
INPP4B	11.3976	0.0142778	chr4	143768335	143768835	chr4	143771570	143772070
INPP4B	50.1902	1.42e-10	chr4	143768335	143768835	chr4	144105820	144106320
INPP4B	10.5705	0.0206234	chr4	143768335	143768835	chr4	144109276	144109776
INPP4B	9.38706	0.0347093	chr4	143768335	143768835	chr4	144174297	144174797
INPP4B	8.99163	0.0412341	chr4	143768335	143768835	chr4	144183915	144184415
LSM6	36.2146	1.24e-07	chr4	147096587	147097087	chr4	146601106	146601606
LSM6	11.5925	0.0130868	chr4	147096587	147097087	chr4	146761279	146761779
LSM6	8.85855	0.0436862	chr4	147096587	147097087	chr4	146790147	146790647
LSM6	9.02312	0.0406738	chr4	147096587	147097087	chr4	147100765	147101265
LSM6	11.5925	0.0130868	chr4	147096587	147097087	chr4	147264246	147264746
LSM6	12.2107	0.00991923	chr4	147096587	147097087	chr4	147289258	147289758
LSM6	9.39591	0.0345753	chr4	147096587	147097087	chr4	147379584	147380084
LSM6	17.4381	0.000909782	chr4	147096587	147097087	chr4	147441938	147442438
LSM6	23.1639	6.25e-05	chr4	147096587	147097087	chr4	147443845	147444345
GUCY1A3	10.6368	0.0200265	chr4	156587613	156588113	chr4	156520723	156521223
GUCY1A3	9.48697	0.0332264	chr4	156587613	156588113	chr4	156559691	156560191
GUCY1A3	9.51685	0.0327949	chr4	156587613	156588113	chr4	156560762	156561262
GUCY1A3	13.8539	0.00471815	chr4	156587613	156588113	chr4	156588381	156588881
GUCY1A3	11.3908	0.0143207	chr4	156587613	156588113	chr4	156588915	156589415
GUCY1A3	11.422	0.0141231	chr4	156587613	156588113	chr4	156874819	156875319
BTF3	14.1597	0.00410509	chr5	72793983	72794483	chr5	72415869	72416369
BTF3	26.6198	1.22e-05	chr5	72793983	72794483	chr5	72468772	72469272
BTF3	9.73753	0.0297728	chr5	72793983	72794483	chr5	72608244	72608744
BTF3	8.59237	0.0490203	chr5	72793983	72794483	chr5	72750184	72750684
BTF3	10.1737	0.0245753	chr5	72793983	72794483	chr5	73047344	73047844
BTF3	8.84148	0.0440108	chr5	72793983	72794483	chr5	73055573	73056073
CRHBP	22.6755	7.87e-05	chr5	76248288	76248788	chr5	75823375	75823875
CRHBP	10.2004	0.0242885	chr5	76248288	76248788	chr5	75877994	75878494
CRHBP	15.1929	0.00256016	chr5	76248288	76248788	chr5	75922526	75923026
CRHBP	9.42841	0.0340879	chr5	76248288	76248788	chr5	75966241	75966741
CRHBP	22.2596	9.57e-05	chr5	76248288	76248788	chr5	76011618	76012118
CRHBP	20.89	0.000182057	chr5	76248288	76248788	chr5	76114508	76115008
CRHBP	11.0786	0.0164589	chr5	76248288	76248788	chr5	76147482	76147982
CRHBP	19.988	0.000277694	chr5	76248288	76248788	chr5	76151706	76152206
CRHBP	13.0466	0.00680429	chr5	76248288	76248788	chr5	76216355	76216855
CRHBP	8.6167	0.0485079	chr5	76248288	76248788	chr5	76240266	76240766
CRHBP	16.4384	0.00144406	chr5	76248288	76248788	chr5	76243036	76243536
CRHBP	9.82197	0.0286895	chr5	76248288	76248788	chr5	76255095	76255595
CRHBP	12.0818	0.0105105	chr5	76248288	76248788	chr5	76256046	76256546
CRHBP	9.66647	0.0307151	chr5	76248288	76248788	chr5	76507104	76507604
CRHBP	11.9768	0.0110175	chr5	76248288	76248788	chr5	76528729	76529229
CRHBP	9.45516	0.0336917	chr5	76248288	76248788	chr5	76745000	76745500
CAST	11.8985	0.0114112	chr5	95860721	95861221	chr5	95997613	95998113
HINT1	15.6212	0.00210344	chr5	130507178	130507678	chr5	130056014	130056514
HINT1	16.4066	0.00146536	chr5	130507178	130507678	chr5	130172358	130172858
HINT1	11.9747	0.011028	chr5	130507178	130507678	chr5	130207051	130207551
HINT1	10.7574	0.0189842	chr5	130507178	130507678	chr5	130215629	130216129
HINT1	35.2882	1.93e-07	chr5	130507178	130507678	chr5	130302832	130303332
HINT1	31.4829	1.2e-06	chr5	130507178	130507678	chr5	130355238	130355738
HINT1	21.3386	0.000147512	chr5	130507178	130507678	chr5	130445599	130446099
HINT1	10.4007	0.0222327	chr5	130507178	130507678	chr5	130494241	130494741
HINT1	27.6089	7.61e-06	chr5	130507178	130507678	chr5	130499294	130499794
HINT1	9.11138	0.0391421	chr5	130507178	130507678	chr5	130529530	130530030
HINT1	9.11138	0.0391421	chr5	130507178	130507678	chr5	130899654	130900154
HINT1	18.8337	0.000475823	chr5	130507178	130507678	chr5	130925201	130925701
HINT1	40.4686	1.59e-08	chr5	130507178	130507678	chr5	130975915	130976415
HNRNPH1	9.65338	0.0308918	chr5	179061535	179062035	chr5	178593922	178594422
HNRNPH1	17.4802	0.000892198	chr5	179061535	179062035	chr5	179434560	179435060
TMEM14C	16.2533	0.00157268	chr6	10722898	10723398	chr6	10381471	10381971
TMEM14C	9.84026	0.0284601	chr6	10722898	10723398	chr6	10394013	10394513
TMEM14C	15.6642	0.00206226	chr6	10722898	10723398	chr6	10417142	10417642
TMEM14C	9.09555	0.0394126	chr6	10722898	10723398	chr6	10421372	10421872
TMEM14C	15.9024	0.00184833	chr6	10722898	10723398	chr6	10423456	10423956
TMEM14C	13.0805	0.00670079	chr6	10722898	10723398	chr6	10429792	10430292
TMEM14C	11.0124	0.0169508	chr6	10722898	10723398	chr6	10434330	10434830
TMEM14C	14.8319	0.00302031	chr6	10722898	10723398	chr6	10495251	10495751
TMEM14C	17.9046	0.000732842	chr6	10722898	10723398	chr6	10510725	10511225
TMEM14C	19.1969	0.00040176	chr6	10722898	10723398	chr6	10519091	10519591
TMEM14C	15.3918	0.00233703	chr6	10722898	10723398	chr6	10521326	10521826
TMEM14C	21.5065	0.000136332	chr6	10722898	10723398	chr6	10524100	10524600
TMEM14C	21.572	0.000132205	chr6	10722898	10723398	chr6	10528343	10528843
TMEM14C	11.0975	0.0163214	chr6	10722898	10723398	chr6	10587750	10588250
TMEM14C	8.67227	0.0473565	chr6	10722898	10723398	chr6	10659929	10660429
TMEM14C	10.2153	0.0241295	chr6	10722898	10723398	chr6	10723745	10724245
TMEM14C	35.7961	1.51e-07	chr6	10722898	10723398	chr6	10747742	10748242
TMEM14C	9.79237	0.0290648	chr6	10722898	10723398	chr6	10747777	10748277
TMEM14C	11.4723	0.013809	chr6	10722898	10723398	chr6	10759512	10760012
TMEM14C	13.2589	0.00618075	chr6	10722898	10723398	chr6	10801408	10801908
TMEM14C	11.9539	0.0111313	chr6	10722898	10723398	chr6	10811440	10811940
TMEM14C	9.79237	0.0290648	chr6	10722898	10723398	chr6	10837680	10838180
TMEM14C	49.0769	2.45e-10	chr6	10722898	10723398	chr6	10881924	10882424
TMEM14C	9.35038	0.0352697	chr6	10722898	10723398	chr6	10951754	10952254
TMEM14C	10.0295	0.0261876	chr6	10722898	10723398	chr6	10954722	10955222
TMEM14C	8.67227	0.0473565	chr6	10722898	10723398	chr6	11043141	11043641
PHACTR1	9.36753	0.0350066	chr6	12717643	12718143	chr6	12491073	12491573
PHACTR1	13.1123	0.00660501	chr6	12717643	12718143	chr6	12653616	12654116
HLA-A	9.75853	0.0294998	chr6	29908787	29909287	chr6	29483814	29484314
HLA-A	11.3803	0.0143882	chr6	29908787	29909287	chr6	29596286	29596786
HLA-A	9.52811	0.0326337	chr6	29908787	29909287	chr6	29600114	29600614
HLA-A	14.518	0.00348608	chr6	29908787	29909287	chr6	29600678	29601178
HLA-A	10.6602	0.0198201	chr6	29908787	29909287	chr6	29676523	29677023
HLA-A	11.1264	0.0161122	chr6	29908787	29909287	chr6	29855809	29856309
HLA-A	12.6986	0.0079626	chr6	29908787	29909287	chr6	29894228	29894728
HLA-A	11.7373	0.0122659	chr6	29908787	29909287	chr6	29894761	29895261
HLA-A	15.0336	0.00275392	chr6	29908787	29909287	chr6	29909952	29910452
HLA-A	28.551	4.86e-06	chr6	29908787	29909287	chr6	30128461	30128961
HLA-A	8.94384	0.0420991	chr6	29908787	29909287	chr6	30181748	30182248
HLA-A	23.6363	5e-05	chr6	29908787	29909287	chr6	30297109	30297609
HLA-E	8.63672	0.04809	chr6	30456994	30457494	chr6	30227037	30227537
HLA-E	13.3016	0.00606249	chr6	30456994	30457494	chr6	30297109	30297609
HLA-C	9.93824	0.0272605	chr6	31239657	31240157	chr6	31126069	31126569
HLA-C	9.69809	0.0302922	chr6	31239657	31240157	chr6	31171502	31172002
HLA-C	8.85064	0.0438363	chr6	31239657	31240157	chr6	31430604	31431104
HLA-C	13.5808	0.00534139	chr6	31239657	31240157	chr6	31560512	31561012
HLA-C	9.69809	0.0302922	chr6	31239657	31240157	chr6	31705656	31706156
HLA-C	11.5478	0.0133513	chr6	31239657	31240157	chr6	31707547	31708047
DDAH2	9.16715	0.0382033	chr6	31698144	31698644	chr6	31253243	31253743
DDAH2	9.61458	0.0314214	chr6	31698144	31698644	chr6	31367413	31367913
DDAH2	13.113	0.00660279	chr6	31698144	31698644	chr6	31526650	31527150
DDAH2	10.0742	0.0256769	chr6	31698144	31698644	chr6	31648944	31649444
DDAH2	9.27232	0.0364918	chr6	31698144	31698644	chr6	31690961	31691461
DDAH2	14.9555	0.00285421	chr6	31698144	31698644	chr6	31695239	31695739
DDAH2	11.342	0.0146363	chr6	31698144	31698644	chr6	31697229	31697729
DDAH2	11.6512	0.0127476	chr6	31698144	31698644	chr6	31704036	31704536
DDAH2	11.0533	0.016645	chr6	31698144	31698644	chr6	31705126	31705626
DDAH2	15.2339	0.00251253	chr6	31698144	31698644	chr6	31705656	31706156
DDAH2	12.7125	0.00791262	chr6	31698144	31698644	chr6	31760612	31761112
DDAH2	8.69672	0.0468583	chr6	31698144	31698644	chr6	31865214	31865714
DDAH2	17.4861	0.000889767	chr6	31698144	31698644	chr6	32097818	32098318
DDAH2	10.6361	0.0200331	chr6	31698144	31698644	chr6	32145881	32146381
HLA-DRB5	13.9402	0.00453639	chr6	32497814	32498314	chr6	32821505	32822005
HLA-DRB1	14.3649	0.00373844	chr6	32557375	32557875	chr6	32339434	32339934
HLA-DRB1	10.8169	0.0184892	chr6	32557375	32557875	chr6	32590719	32591219
HLA-DRB1	15.1429	0.00261943	chr6	32557375	32557875	chr6	32812230	32812730
HLA-DRB1	27.0026	1.01e-05	chr6	32557375	32557875	chr6	32821505	32822005
HLA-DRB1	13.4808	0.00558939	chr6	32557375	32557875	chr6	32936187	32936687
HLA-DRB1	13.6844	0.00509583	chr6	32557375	32557875	chr6	32936621	32937121
HLA-DRB1	10.4792	0.021474	chr6	32557375	32557875	chr6	32986578	32987078
HLA-DRB1	11.7367	0.012269	chr6	32557375	32557875	chr6	32997069	32997569
HLA-DRB1	9.23014	0.0371691	chr6	32557375	32557875	chr6	33041229	33041729
PSMB9	9.52248	0.0327142	chr6	32811663	32812163	chr6	32497814	32498314
PSMB9	18.4453	0.000570092	chr6	32811663	32812163	chr6	32557375	32557875
PSMB9	10.352	0.0227158	chr6	32811663	32812163	chr6	32577700	32578200
PSMB9	17.8044	0.000767714	chr6	32811663	32812163	chr6	32590719	32591219
PSMB9	10.567	0.0206558	chr6	32811663	32812163	chr6	32634226	32634726
PSMB9	12.3036	0.0095132	chr6	32811663	32812163	chr6	32653310	32653810
PSMB9	24.925	2.72e-05	chr6	32811663	32812163	chr6	32812230	32812730
PSMB9	11.5496	0.0133403	chr6	32811663	32812163	chr6	32912053	32912553
PSMB9	17.2486	0.000993215	chr6	32811663	32812163	chr6	32986578	32987078
PSMB9	15.1926	0.00256046	chr6	32811663	32812163	chr6	33041229	33041729
PSMB9	13.7149	0.00502569	chr6	32811663	32812163	chr6	33079897	33080397
PSMB8	19.4112	0.000363552	chr6	32812230	32812730	chr6	32339434	32339934
PSMB8	15.1429	0.00261943	chr6	32812230	32812730	chr6	32557375	32557875
PSMB8	14.6168	0.00333232	chr6	32812230	32812730	chr6	32590719	32591219
PSMB8	8.67511	0.0472982	chr6	32812230	32812730	chr6	32634226	32634726
PSMB8	10.1008	0.0253777	chr6	32812230	32812730	chr6	32653310	32653810
PSMB8	9.48183	0.0333011	chr6	32812230	32812730	chr6	32912053	32912553
PSMB8	14.1605	0.0041036	chr6	32812230	32812730	chr6	32986578	32987078
PSMB8	12.4726	0.00881646	chr6	32812230	32812730	chr6	33041229	33041729
PSMB8	11.2595	0.0151848	chr6	32812230	32812730	chr6	33079897	33080397
HLA-DMB	9.78297	0.029185	chr6	32908597	32909097	chr6	32557375	32557875
HLA-DMB	9.44307	0.0338703	chr6	32908597	32909097	chr6	32590719	32591219
HLA-DMB	13.2197	0.00629168	chr6	32908597	32909097	chr6	32812230	32812730
HLA-DMB	23.573	5.15e-05	chr6	32908597	32909097	chr6	32821505	32822005
HLA-DMB	11.7686	0.0120951	chr6	32908597	32909097	chr6	32936187	32936687
HLA-DMB	11.9464	0.0111688	chr6	32908597	32909097	chr6	32936621	32937121
HLA-DMB	9.14825	0.0385189	chr6	32908597	32909097	chr6	32986578	32987078
HLA-DMB	10.2461	0.0238037	chr6	32908597	32909097	chr6	32997069	32997569
HLA-DMB	12.7157	0.00790134	chr6	32908597	32909097	chr6	33256829	33257329
HLA-DPB1	11.6839	0.0125628	chr6	33043453	33043953	chr6	32821505	32822005
HLA-DPA1	11.2063	0.0155494	chr6	33048302	33048802	chr6	32557375	32557875
HLA-DPA1	10.8169	0.0184892	chr6	33048302	33048802	chr6	32590719	32591219
HLA-DPA1	15.1429	0.00261943	chr6	33048302	33048802	chr6	32812230	32812730
HLA-DPA1	27.0026	1.01e-05	chr6	33048302	33048802	chr6	32821505	32822005
HLA-DPA1	13.4808	0.00558939	chr6	33048302	33048802	chr6	32936187	32936687
HLA-DPA1	13.6844	0.00509583	chr6	33048302	33048802	chr6	32936621	32937121
HLA-DPA1	9.23014	0.0371691	chr6	33048302	33048802	chr6	33041229	33041729
HLA-DPA1	8.92543	0.0424369	chr6	33048302	33048802	chr6	33112090	33112590
RPS18	10.0419	0.0260456	chr6	33239537	33240037	chr6	33660406	33660906
RPS18	10.2545	0.0237152	chr6	33239537	33240037	chr6	33664878	33665378
PNISR	20.0628	0.000268155	chr6	99872957	99873457	chr6	99380249	99380749
PNISR	24.5718	3.21e-05	chr6	99872957	99873457	chr6	99395599	99396099
PNISR	10.6977	0.0194932	chr6	99872957	99873457	chr6	99567242	99567742
PNISR	16.934	0.00114874	chr6	99872957	99873457	chr6	99777925	99778425
PNISR	20.388	0.000230316	chr6	99872957	99873457	chr6	99782359	99782859
PNISR	9.3879	0.0346966	chr6	99872957	99873457	chr6	99792067	99792567
PNISR	8.95769	0.0418466	chr6	99872957	99873457	chr6	99796263	99796763
PNISR	39.3811	2.68e-08	chr6	99872957	99873457	chr6	100036429	100036929
PNISR	13.2269	0.00627117	chr6	99872957	99873457	chr6	100199546	100200046
PNISR	10.636	0.0200333	chr6	99872957	99873457	chr6	100229992	100230492
PNISR	17.28	0.000978858	chr6	99872957	99873457	chr6	100315921	100316421
SNX3	13.3718	0.00587255	chr6	108582214	108582714	chr6	108489664	108490164
SNX3	8.55485	0.0498211	chr6	108582214	108582714	chr6	108568232	108568732
SNX3	9.69416	0.0303444	chr6	108582214	108582714	chr6	108581178	108581678
SNX3	38.9479	3.31e-08	chr6	108582214	108582714	chr6	108615848	108616348
SNX3	20.8954	0.000181598	chr6	108582214	108582714	chr6	108682591	108683091
SNX3	10.3175	0.0230645	chr6	108582214	108582714	chr6	108753963	108754463
SNX3	24.0416	4.13e-05	chr6	108582214	108582714	chr6	108881756	108882256
SNX3	21.8107	0.000118182	chr6	108582214	108582714	chr6	108883810	108884310
CD164	10.4222	0.0220217	chr6	109703512	109704012	chr6	109380891	109381391
CD164	18.4344	0.000572989	chr6	109703512	109704012	chr6	109558174	109558674
CD164	10.2164	0.0241171	chr6	109703512	109704012	chr6	109620439	109620939
CD164	24.7078	3.01e-05	chr6	109703512	109704012	chr6	109620977	109621477
CD164	18.8253	0.000477708	chr6	109703512	109704012	chr6	109625535	109626035
CD164	15.0449	0.00273975	chr6	109703512	109704012	chr6	109626085	109626585
CD164	8.9838	0.0413746	chr6	109703512	109704012	chr6	109629207	109629707
CD164	9.31542	0.035812	chr6	109703512	109704012	chr6	109663572	109664072
CD164	14.7804	0.00309226	chr6	109703512	109704012	chr6	109670645	109671145
CD164	10.7094	0.0193924	chr6	109703512	109704012	chr6	109718231	109718731
CD164	9.44481	0.0338445	chr6	109703512	109704012	chr6	109974403	109974903
CD164	12.5125	0.00865944	chr6	109703512	109704012	chr6	110026354	110026854
MARCKS	8.69451	0.046903	chr6	114178291	114178791	chr6	114176939	114177439
MARCKS	16.8286	0.00120608	chr6	114178291	114178791	chr6	114179875	114180375
ABRACL	29.3046	3.39e-06	chr6	139349569	139350069	chr6	138893503	138894003
ABRACL	14.8136	0.00304569	chr6	139349569	139350069	chr6	138909892	138910392
ABRACL	11.6835	0.0125651	chr6	139349569	139350069	chr6	138912009	138912509
ABRACL	9.74853	0.0296294	chr6	139349569	139350069	chr6	138926756	138927256
ABRACL	10.0968	0.0254229	chr6	139349569	139350069	chr6	138975106	138975606
ABRACL	10.8396	0.018304	chr6	139349569	139350069	chr6	138975860	138976360
ABRACL	12.331	0.00939665	chr6	139349569	139350069	chr6	139002661	139003161
ABRACL	78.2868	1.54e-16	chr6	139349569	139350069	chr6	139013458	139013958
ABRACL	10.182	0.0244859	chr6	139349569	139350069	chr6	139087013	139087513
ABRACL	50.5524	1.19e-10	chr6	139349569	139350069	chr6	139116813	139117313
ABRACL	16.936	0.00114765	chr6	139349569	139350069	chr6	139137080	139137580
ABRACL	11.1538	0.0159168	chr6	139349569	139350069	chr6	139230577	139231077
ABRACL	9.6595	0.030809	chr6	139349569	139350069	chr6	139294559	139295059
ABRACL	10.8396	0.018304	chr6	139349569	139350069	chr6	139305439	139305939
ABRACL	23.0318	6.65e-05	chr6	139349569	139350069	chr6	139348747	139349247
ABRACL	22.7297	7.67e-05	chr6	139349569	139350069	chr6	139350549	139351049
ABRACL	30.2047	2.21e-06	chr6	139349569	139350069	chr6	139351628	139352128
ABRACL	11.3077	0.014862	chr6	139349569	139350069	chr6	139352334	139352834
ABRACL	10.4335	0.0219128	chr6	139349569	139350069	chr6	139443925	139444425
ABRACL	24.6971	3.03e-05	chr6	139349569	139350069	chr6	139446020	139446520
ABRACL	9.20144	0.0376368	chr6	139349569	139350069	chr6	139468656	139469156
ABRACL	19.0941	0.000421478	chr6	139349569	139350069	chr6	139469901	139470401
ABRACL	11.1538	0.0159168	chr6	139349569	139350069	chr6	139482238	139482738
ABRACL	8.6197	0.048445	chr6	139349569	139350069	chr6	139505105	139505605
ABRACL	44.1873	2.63e-09	chr6	139349569	139350069	chr6	139508563	139509063
ABRACL	26.8427	1.1e-05	chr6	139349569	139350069	chr6	139540397	139540897
ABRACL	12.4009	0.00910582	chr6	139349569	139350069	chr6	139551554	139552054
ABRACL	14.8718	0.00296566	chr6	139349569	139350069	chr6	139571629	139572129
ABRACL	14.1575	0.00410912	chr6	139349569	139350069	chr6	139598694	139599194
ABRACL	41.5887	9.24e-09	chr6	139349569	139350069	chr6	139611750	139612250
ABRACL	12.2608	0.00969835	chr6	139349569	139350069	chr6	139625349	139625849
ABRACL	40.5154	1.55e-08	chr6	139349569	139350069	chr6	139646194	139646694
ABRACL	13.1449	0.00650821	chr6	139349569	139350069	chr6	139717136	139717636
ABRACL	12.8793	0.00733865	chr6	139349569	139350069	chr6	139743400	139743900
ABRACL	15.719	0.00201095	chr6	139349569	139350069	chr6	139754608	139755108
ABRACL	18.3559	0.000594284	chr6	139349569	139350069	chr6	139760486	139760986
ABRACL	18.6824	0.000510545	chr6	139349569	139350069	chr6	139763207	139763707
ABRACL	11.6093	0.0129891	chr6	139349569	139350069	chr6	139770101	139770601
ABRACL	8.81788	0.0444633	chr6	139349569	139350069	chr6	139803273	139803773
GNA12	9.08117	0.0396599	chr7	2883708	2884208	chr7	2429999	2430499
GNA12	14.4548	0.00358824	chr7	2883708	2884208	chr7	2439457	2439957
GNA12	8.75217	0.0457471	chr7	2883708	2884208	chr7	2537630	2538130
GNA12	12.0167	0.0108223	chr7	2883708	2884208	chr7	2568664	2569164
GNA12	14.7007	0.00320696	chr7	2883708	2884208	chr7	2648420	2648920
GNA12	9.55346	0.0322737	chr7	2883708	2884208	chr7	2672870	2673370
GNA12	10.1008	0.0253787	chr7	2883708	2884208	chr7	2752961	2753461
GNA12	19.0214	0.000435994	chr7	2883708	2884208	chr7	2757020	2757520
GNA12	28.535	4.89e-06	chr7	2883708	2884208	chr7	2774542	2775042
GNA12	10.1971	0.0243234	chr7	2883708	2884208	chr7	2776172	2776672
GNA12	11.2605	0.0151782	chr7	2883708	2884208	chr7	2777770	2778270
GNA12	8.88156	0.0432524	chr7	2883708	2884208	chr7	2800042	2800542
GNA12	17.411	0.000921272	chr7	2883708	2884208	chr7	2810789	2811289
GNA12	9.02717	0.0406022	chr7	2883708	2884208	chr7	2847557	2848057
GNA12	9.0991	0.0393518	chr7	2883708	2884208	chr7	2850471	2850971
GNA12	16.1281	0.00166602	chr7	2883708	2884208	chr7	2910106	2910606
GNA12	11.2605	0.0151782	chr7	2883708	2884208	chr7	2980774	2981274
GNA12	10.6658	0.0197707	chr7	2883708	2884208	chr7	3173576	3174076
GNA12	8.99099	0.0412457	chr7	2883708	2884208	chr7	3189671	3190171
NDUFA4	13.0418	0.00681918	chr7	10979633	10980133	chr7	10610311	10610811
NDUFA4	8.78368	0.045127	chr7	10979633	10980133	chr7	10749689	10750189
NDUFA4	9.36343	0.0350693	chr7	10979633	10980133	chr7	10957877	10958377
NDUFA4	11.6197	0.0129286	chr7	10979633	10980133	chr7	10992885	10993385
NDUFA4	14.9229	0.00289715	chr7	10979633	10980133	chr7	11233202	11233702
NDUFA4	16.8021	0.00122092	chr7	10979633	10980133	chr7	11467298	11467798
MPLKIP	8.83631	0.0441095	chr7	40174008	40174508	chr7	39850775	39851275
MPLKIP	13.0389	0.00682791	chr7	40174008	40174508	chr7	39894615	39895115
MPLKIP	11.8764	0.0115251	chr7	40174008	40174508	chr7	40091999	40092499
MPLKIP	13.0389	0.00682791	chr7	40174008	40174508	chr7	40271999	40272499
MPLKIP	15.5498	0.00217348	chr7	40174008	40174508	chr7	40465280	40465780
MPLKIP	21.4398	0.000140669	chr7	40174008	40174508	chr7	40638484	40638984
PPIA	15.4718	0.00225276	chr7	44836029	44836529	chr7	44499870	44500370
ELN	28.4894	5e-06	chr7	73441869	73442369	chr7	73132252	73132752
ELN	15.6325	0.00209249	chr7	73441869	73442369	chr7	73240950	73241450
ELN	18.8088	0.000481381	chr7	73441869	73442369	chr7	73265742	73266242
ELN	41.1352	1.15e-08	chr7	73441869	73442369	chr7	73300341	73300841
ELN	11.0339	0.0167896	chr7	73441869	73442369	chr7	73300970	73301470
ELN	17.3701	0.000938879	chr7	73441869	73442369	chr7	73303187	73303687
ELN	15.6607	0.00206557	chr7	73441869	73442369	chr7	73304421	73304921
ELN	20.2977	0.000240253	chr7	73441869	73442369	chr7	73416918	73417418
ELN	23.2172	6.09e-05	chr7	73441869	73442369	chr7	73427165	73427665
ELN	14.5511	0.00343389	chr7	73441869	73442369	chr7	73439439	73439939
ELN	23.4064	5.57e-05	chr7	73441869	73442369	chr7	73440005	73440505
ELN	19.0419	0.000431858	chr7	73441869	73442369	chr7	73443726	73444226
ELN	10.7093	0.0193934	chr7	73441869	73442369	chr7	73592922	73593422
ELN	16.4036	0.00146741	chr7	73441869	73442369	chr7	73617398	73617898
ELN	16.6439	0.00131346	chr7	73441869	73442369	chr7	73685306	73685806
ELN	9.05796	0.0400623	chr7	73441869	73442369	chr7	73693839	73694339
ELN	18.0183	0.000695189	chr7	73441869	73442369	chr7	73702544	73703044
ELN	13.8999	0.00462044	chr7	73441869	73442369	chr7	73704398	73704898
ELN	17.0368	0.00109544	chr7	73441869	73442369	chr7	73720423	73720923
ELN	11.656	0.0127205	chr7	73441869	73442369	chr7	73721182	73721682
GNG11	10.1694	0.024622	chr7	93550761	93551261	chr7	93573915	93574415
GNG11	10.3617	0.0226186	chr7	93550761	93551261	chr7	93679334	93679834
CAPZA2	15.3692	0.00236138	chr7	116450874	116451374	chr7	116164589	116165089
CAPZA2	10.2632	0.023624	chr7	116450874	116451374	chr7	116516801	116517301
CAPZA2	8.85638	0.0437272	chr7	116450874	116451374	chr7	116588983	116589483
CAPZA2	14.271	0.003902	chr7	116450874	116451374	chr7	116590952	116591452
CAPZA2	11.9712	0.0110455	chr7	116450874	116451374	chr7	116654672	116655172
ATP6V1F	10.3437	0.0227992	chr7	128502630	128503130	chr7	128030899	128031399
ATP6V1F	9.58135	0.031882	chr7	128502630	128503130	chr7	128049123	128049623
ATP6V1F	13.9108	0.00459748	chr7	128502630	128503130	chr7	128348865	128349365
ATP6V1F	10.1178	0.0251891	chr7	128502630	128503130	chr7	128573122	128573622
ATP6V1F	14.1812	0.004065	chr7	128502630	128503130	chr7	128580474	128580974
ATP6V1F	14.2045	0.00402212	chr7	128502630	128503130	chr7	128581056	128581556
ATP6V1F	8.61977	0.0484435	chr7	128502630	128503130	chr7	128709046	128709546
ATP6V1F	9.76907	0.0293636	chr7	128502630	128503130	chr7	128808977	128809477
ATP6V1F	9.38988	0.0346666	chr7	128502630	128503130	chr7	128809511	128810011
ATP6V1F	12.4183	0.00903465	chr7	128502630	128503130	chr7	128910465	128910965
GIMAP7	11.1672	0.0158226	chr7	150211668	150212168	chr7	150026688	150027188
GIMAP7	15.626	0.00209879	chr7	150211668	150212168	chr7	150038513	150039013
GIMAP7	8.80613	0.0446903	chr7	150211668	150212168	chr7	150065629	150066129
GIMAP7	27.3634	8.55e-06	chr7	150211668	150212168	chr7	150076049	150076549
GIMAP7	12.4748	0.00880793	chr7	150211668	150212168	chr7	150199620	150200120
GIMAP7	11.0965	0.016328	chr7	150211668	150212168	chr7	150606217	150606717
PDLIM2	17.8608	0.000747874	chr8	22435542	22436042	chr8	21996462	21996962
PDLIM2	11.5821	0.0131478	chr8	22435542	22436042	chr8	22103373	22103873
PDLIM2	11.8251	0.0117929	chr8	22435542	22436042	chr8	22431770	22432270
PDLIM2	10.9077	0.0177588	chr8	22435542	22436042	chr8	22437022	22437522
PDLIM2	15.4104	0.00231714	chr8	22435542	22436042	chr8	22437582	22438082
PDLIM2	21.6298	0.000128662	chr8	22435542	22436042	chr8	22526411	22526911
PDLIM2	16.3506	0.00150369	chr8	22435542	22436042	chr8	22552584	22553084
PDLIM2	20.4354	0.000225265	chr8	22435542	22436042	chr8	22562378	22562878
PDLIM2	23.59	5.11e-05	chr8	22435542	22436042	chr8	22573114	22573614
PDLIM2	13.2433	0.00622474	chr8	22435542	22436042	chr8	22613632	22614132
PDLIM2	24.2831	3.68e-05	chr8	22435542	22436042	chr8	22857263	22857763
PDLIM2	8.95031	0.041981	chr8	22435542	22436042	chr8	22925164	22925664
CPNE3	21.0054	0.000172468	chr8	87496809	87497309	chr8	87520724	87521224
UQCRB	10.8003	0.0186257	chr8	97247612	97248112	chr8	96902699	96903199
UQCRB	18.6455	0.0005194	chr8	97247612	97248112	chr8	97156887	97157387
UQCRB	10.2572	0.0236866	chr8	97247612	97248112	chr8	97169817	97170317
UQCRB	19.8631	0.000294395	chr8	97247612	97248112	chr8	97170485	97170985
UQCRB	42.3323	6.45e-09	chr8	97247612	97248112	chr8	97172770	97173270
UQCRB	11.2159	0.0154829	chr8	97247612	97248112	chr8	97175598	97176098
UQCRB	19.04	0.000432242	chr8	97247612	97248112	chr8	97176476	97176976
UQCRB	16.1828	0.00162454	chr8	97247612	97248112	chr8	97192288	97192788
UQCRB	18.8589	0.000470276	chr8	97247612	97248112	chr8	97324800	97325300
UQCRB	8.88304	0.0432247	chr8	97247612	97248112	chr8	97436197	97436697
UQCRB	18.2425	0.000626447	chr8	97247612	97248112	chr8	97505329	97505829
UQCRB	11.1648	0.0158394	chr8	97247612	97248112	chr8	97717515	97718015
BAALC	10.1702	0.0246142	chr8	104152688	104153188	chr8	103780112	103780612
BAALC	12.5125	0.00865944	chr8	104152688	104153188	chr8	103803126	103803626
BAALC	10.2395	0.0238731	chr8	104152688	104153188	chr8	103807364	103807864
BAALC	14.9034	0.00292305	chr8	104152688	104153188	chr8	103819474	103819974
BAALC	9.37391	0.0349093	chr8	104152688	104153188	chr8	103991818	103992318
BAALC	12.2137	0.00990567	chr8	104152688	104153188	chr8	104090972	104091472
BAALC	8.5587	0.0497384	chr8	104152688	104153188	chr8	104158456	104158956
BAALC	18.6427	0.000520072	chr8	104152688	104153188	chr8	104164199	104164699
BAALC	20.1579	0.000256495	chr8	104152688	104153188	chr8	104196808	104197308
BAALC	11.8412	0.011708	chr8	104152688	104153188	chr8	104457692	104458192
CTHRC1	9.56452	0.0321178	chr8	104383493	104383993	chr8	103998622	103999122
CTHRC1	22.5166	8.48e-05	chr8	104383493	104383993	chr8	104198303	104198803
CTHRC1	20.4113	0.000227821	chr8	104383493	104383993	chr8	104209218	104209718
CTHRC1	11.0608	0.01659	chr8	104383493	104383993	chr8	104348691	104349191
CTHRC1	14.2794	0.00388707	chr8	104383493	104383993	chr8	104366215	104366715
CTHRC1	17.5986	0.000844591	chr8	104383493	104383993	chr8	104372167	104372667
CTHRC1	8.59333	0.0490001	chr8	104383493	104383993	chr8	104372680	104373180
CTHRC1	14.1242	0.00417198	chr8	104383493	104383993	chr8	104385352	104385852
CTHRC1	13.8881	0.00464526	chr8	104383493	104383993	chr8	104401757	104402257
CTHRC1	12.2881	0.0095799	chr8	104383493	104383993	chr8	104403546	104404046
CTHRC1	11.9239	0.011282	chr8	104383493	104383993	chr8	104428355	104428855
CTHRC1	31.355	1.27e-06	chr8	104383493	104383993	chr8	104457692	104458192
CTHRC1	13.5263	0.00547523	chr8	104383493	104383993	chr8	104464718	104465218
CTHRC1	10.8088	0.0185559	chr8	104383493	104383993	chr8	104808909	104809409
EIF3E	14.0656	0.00428472	chr8	109447312	109447812	chr8	108999378	108999878
EIF3E	12.0984	0.0104324	chr8	109447312	109447812	chr8	109035839	109036339
EIF3E	25.9894	1.64e-05	chr8	109447312	109447812	chr8	109095663	109096163
EIF3E	13.3378	0.00596378	chr8	109447312	109447812	chr8	109683619	109684119
ENY2	8.79138	0.0449768	chr8	110346303	110346803	chr8	110020640	110021140
ENY2	16.2288	0.00159054	chr8	110346303	110346803	chr8	110031164	110031664
ENY2	17.6896	0.000809678	chr8	110346303	110346803	chr8	110084727	110085227
ENY2	14.3531	0.00375854	chr8	110346303	110346803	chr8	110098600	110099100
ENY2	24.2184	3.8e-05	chr8	110346303	110346803	chr8	110111918	110112418
ENY2	9.26854	0.0365519	chr8	110346303	110346803	chr8	110401979	110402479
ENY2	10.873	0.0180346	chr8	110346303	110346803	chr8	110619141	110619641
ENY2	11.2503	0.015247	chr8	110346303	110346803	chr8	110757678	110758178
PLGRKT	10.365	0.022586	chr9	5437628	5438128	chr9	5301498	5301998
PLGRKT	9.00453	0.0410037	chr9	5437628	5438128	chr9	5336665	5337165
PLGRKT	10.0338	0.0261386	chr9	5437628	5438128	chr9	5442359	5442859
PLGRKT	13.2288	0.00626568	chr9	5437628	5438128	chr9	5531397	5531897
PLGRKT	11.0283	0.0168318	chr9	5437628	5438128	chr9	5629922	5630422
PLGRKT	9.62124	0.03133	chr9	5437628	5438128	chr9	5749231	5749731
PLGRKT	9.51531	0.032817	chr9	5437628	5438128	chr9	5840920	5841420
PLGRKT	9.82966	0.0285928	chr9	5437628	5438128	chr9	5843881	5844381
PLGRKT	13.152	0.00648749	chr9	5437628	5438128	chr9	5886085	5886585
PLGRKT	16.0868	0.00169799	chr9	5437628	5438128	chr9	5890552	5891052
PSIP1	21.3866	0.000144226	chr9	15510767	15511267	chr9	15512152	15512652
PSIP1	11.3603	0.0145174	chr9	15510767	15511267	chr9	15512656	15513156
ALDH1A1	21.9947	0.000108389	chr9	75695108	75695608	chr9	75207740	75208240
ALDH1A1	9.11997	0.0389961	chr9	75695108	75695608	chr9	75437379	75437879
ALDH1A1	11.6531	0.0127372	chr9	75695108	75695608	chr9	75512796	75513296
ALDH1A1	15.1378	0.00262562	chr9	75695108	75695608	chr9	75514293	75514793
ALDH1A1	11.7257	0.0123299	chr9	75695108	75695608	chr9	75515019	75515519
ALDH1A1	9.83632	0.0285093	chr9	75695108	75695608	chr9	75515992	75516492
ALDH1A1	8.64215	0.0479772	chr9	75695108	75695608	chr9	75517028	75517528
ALDH1A1	11.358	0.014532	chr9	75695108	75695608	chr9	75517818	75518318
ALDH1A1	9.39501	0.0345891	chr9	75695108	75695608	chr9	75520855	75521355
ALDH1A1	17.7685	0.000780591	chr9	75695108	75695608	chr9	75522370	75522870
ALDH1A1	12.0117	0.0108464	chr9	75695108	75695608	chr9	75523532	75524032
ALDH1A1	11.8696	0.0115604	chr9	75695108	75695608	chr9	75525784	75526284
ALDH1A1	14.9686	0.00283708	chr9	75695108	75695608	chr9	75528276	75528776
ALDH1A1	8.64215	0.0479772	chr9	75695108	75695608	chr9	75530630	75531130
ALDH1A1	9.48491	0.0332562	chr9	75695108	75695608	chr9	75533649	75534149
ALDH1A1	8.83638	0.0441082	chr9	75695108	75695608	chr9	75534213	75534713
ALDH1A1	9.74966	0.0296148	chr9	75695108	75695608	chr9	75535697	75536197
ALDH1A1	15.1937	0.00255915	chr9	75695108	75695608	chr9	75563057	75563557
ALDH1A1	13.0285	0.0068601	chr9	75695108	75695608	chr9	75564001	75564501
ALDH1A1	10.2587	0.0236717	chr9	75695108	75695608	chr9	75565364	75565864
ALDH1A1	14.1526	0.00411831	chr9	75695108	75695608	chr9	75565953	75566453
ALDH1A1	19.7157	0.00031537	chr9	75695108	75695608	chr9	75566594	75567094
ALDH1A1	32.0724	9.03e-07	chr9	75695108	75695608	chr9	75567788	75568288
ALDH1A1	11.7978	0.0119379	chr9	75695108	75695608	chr9	75568342	75568842
ALDH1A1	11.2076	0.0155403	chr9	75695108	75695608	chr9	75586261	75586761
ALDH1A1	9.57397	0.0319852	chr9	75695108	75695608	chr9	75592539	75593039
ALDH1A1	13.4137	0.00576211	chr9	75695108	75695608	chr9	75596932	75597432
ALDH1A1	11.58	0.0131602	chr9	75695108	75695608	chr9	75598428	75598928
ALDH1A1	41.014	1.22e-08	chr9	75695108	75695608	chr9	75602756	75603256
ALDH1A1	15.3604	0.00237087	chr9	75695108	75695608	chr9	75611675	75612175
ALDH1A1	45.8041	1.2e-09	chr9	75695108	75695608	chr9	75612230	75612730
ALDH1A1	8.7398	0.0459927	chr9	75695108	75695608	chr9	75621806	75622306
ALDH1A1	42.2574	6.69e-09	chr9	75695108	75695608	chr9	75622826	75623326
ALDH1A1	42.177	6.95e-09	chr9	75695108	75695608	chr9	75624784	75625284
ALDH1A1	12.2911	0.00956699	chr9	75695108	75695608	chr9	75635744	75636244
ALDH1A1	23.3061	5.84e-05	chr9	75695108	75695608	chr9	75668813	75669313
ALDH1A1	15.6884	0.00203943	chr9	75695108	75695608	chr9	75696797	75697297
ALDH1A1	14.7976	0.00306806	chr9	75695108	75695608	chr9	75758824	75759324
ALDH1A1	10.1756	0.0245552	chr9	75695108	75695608	chr9	75828820	75829320
ALDH1A1	13.6644	0.00514235	chr9	75695108	75695608	chr9	75830902	75831402
ALDH1A1	20.3095	0.000238937	chr9	75695108	75695608	chr9	75856675	75857175
ALDH1A1	9.83632	0.0285093	chr9	75695108	75695608	chr9	76180666	76181166
ALDH1A1	12.2911	0.00956699	chr9	75695108	75695608	chr9	76188239	76188739
CKS2	12.0453	0.0106841	chr9	91925863	91926363	chr9	92276788	92277288
XPA	18.4942	0.000557261	chr9	100459389	100459889	chr9	100706888	100707388
XPA	12.6	0.00832447	chr9	100459389	100459889	chr9	100755267	100755767
XPA	12.6924	0.00798504	chr9	100459389	100459889	chr9	100807558	100808058
XPA	25.1653	2.43e-05	chr9	100459389	100459889	chr9	100864124	100864624
XPA	9.32568	0.035652	chr9	100459389	100459889	chr9	100870677	100871177
HEMGN	8.61758	0.0484894	chr9	100706888	100707388	chr9	100264713	100265213
HEMGN	15.7976	0.00193959	chr9	100706888	100707388	chr9	100281126	100281626
HEMGN	16.6343	0.00131927	chr9	100706888	100707388	chr9	100395658	100396158
HEMGN	26.0385	1.6e-05	chr9	100706888	100707388	chr9	100700448	100700948
HEMGN	9.6162	0.0313991	chr9	100706888	100707388	chr9	100799576	100800076
HEMGN	12.3327	0.00938955	chr9	100706888	100707388	chr9	100812064	100812564
HEMGN	10.9853	0.0171564	chr9	100706888	100707388	chr9	100818771	100819271
HEMGN	12.7456	0.00779557	chr9	100706888	100707388	chr9	100936763	100937263
MSRB2	24.5239	3.29e-05	chr10	23384185	23384685	chr10	22972792	22973292
MSRB2	44.7183	2.03e-09	chr10	23384185	23384685	chr10	23003234	23003734
MSRB2	23.9553	4.3e-05	chr10	23384185	23384685	chr10	23031566	23032066
MSRB2	10.6192	0.0201837	chr10	23384185	23384685	chr10	23105187	23105687
MSRB2	18.7304	0.000499264	chr10	23384185	23384685	chr10	23105812	23106312
MSRB2	25.4269	2.14e-05	chr10	23384185	23384685	chr10	23138270	23138770
MSRB2	18.5287	0.000548405	chr10	23384185	23384685	chr10	23447201	23447701
MSRB2	12.5648	0.0084579	chr10	23384185	23384685	chr10	23460193	23460693
MSRB2	13.6176	0.00525294	chr10	23384185	23384685	chr10	23462969	23463469
MSRB2	15.4293	0.00229712	chr10	23384185	23384685	chr10	23479676	23480176
MSRB2	40.514	1.55e-08	chr10	23384185	23384685	chr10	23481006	23481506
MSRB2	12.6641	0.00808747	chr10	23384185	23384685	chr10	23569333	23569833
MSRB2	52.2154	5.32e-11	chr10	23384185	23384685	chr10	23633524	23634024
MSRB2	64.7489	1.17e-13	chr10	23384185	23384685	chr10	23727948	23728448
MSRB2	12.5648	0.0084579	chr10	23384185	23384685	chr10	23832848	23833348
PCBD1	16.3457	0.00150713	chr10	72648291	72648791	chr10	72163885	72164385
PCBD1	10.1513	0.0248194	chr10	72648291	72648791	chr10	72165143	72165643
PCBD1	12.4495	0.00890876	chr10	72648291	72648791	chr10	72268553	72269053
PCBD1	9.09334	0.0394505	chr10	72648291	72648791	chr10	72338074	72338574
PCBD1	10.9204	0.0176587	chr10	72648291	72648791	chr10	72344747	72345247
PCBD1	11.7454	0.0122218	chr10	72648291	72648791	chr10	72352567	72353067
PCBD1	9.04753	0.0402445	chr10	72648291	72648791	chr10	72546527	72547027
PCBD1	9.45184	0.0337407	chr10	72648291	72648791	chr10	72745446	72745946
PCBD1	10.0691	0.0257347	chr10	72648291	72648791	chr10	72865848	72866348
PCBD1	13.2263	0.00627281	chr10	72648291	72648791	chr10	73001064	73001564
PCBD1	13.9301	0.00455728	chr10	72648291	72648791	chr10	73004059	73004559
PCBD1	11.0151	0.0169306	chr10	72648291	72648791	chr10	73118000	73118500
PCBD1	9.02454	0.0406487	chr10	72648291	72648791	chr10	73131573	73132073
RPS24	9.64154	0.0310525	chr10	79793268	79793768	chr10	79434999	79435499
RPS24	9.41049	0.0343558	chr10	79793268	79793768	chr10	79470998	79471498
RPS24	12.1702	0.0101013	chr10	79793268	79793768	chr10	79626383	79626883
RPS24	12.6501	0.00813873	chr10	79793268	79793768	chr10	79996083	79996583
RPS24	14.3116	0.00383045	chr10	79793268	79793768	chr10	80009976	80010476
RPS24	18.8279	0.000477129	chr10	79793268	79793768	chr10	80157498	80157998
HHEX	9.70876	0.0301508	chr10	94447695	94448195	chr10	94450369	94450869
RGS10	14.7622	0.00311803	chr10	121301970	121302470	chr10	121298037	121298537
RGS10	22.4738	8.65e-05	chr10	121301970	121302470	chr10	121302789	121303289
RGS10	13.3005	0.00606551	chr10	121301970	121302470	chr10	121410632	121411132
RGS10	11.5741	0.0131953	chr10	121301970	121302470	chr10	121496476	121496976
IFITM3	8.90143	0.0428811	chr11	327287	327787	chr11	396460	396960
IFITM3	10.0182	0.0263179	chr11	327287	327787	chr11	397025	397525
IFITM3	11.1811	0.0157249	chr11	327287	327787	chr11	414847	415347
IFITM3	19.493	0.000349925	chr11	327287	327787	chr11	441761	442261
IFITM3	11.1811	0.0157249	chr11	327287	327787	chr11	695949	696449
IFITM3	10.6156	0.0202158	chr11	327287	327787	chr11	805123	805623
RPL27A	11.7603	0.0121404	chr11	8703708	8704208	chr11	8244352	8244852
RPL27A	9.34924	0.0352873	chr11	8703708	8704208	chr11	8256550	8257050
RPL27A	19.5376	0.000342714	chr11	8703708	8704208	chr11	8280718	8281218
RPL27A	20.096	0.000264029	chr11	8703708	8704208	chr11	8284308	8284808
RPL27A	17.2199	0.00100648	chr11	8703708	8704208	chr11	8285271	8285771
RPL27A	10.0342	0.0261334	chr11	8703708	8704208	chr11	8405702	8406202
RPL27A	10.0342	0.0261334	chr11	8703708	8704208	chr11	8463751	8464251
RPL27A	20.6124	0.000207348	chr11	8703708	8704208	chr11	8615586	8616086
RPL27A	27.166	9.39e-06	chr11	8703708	8704208	chr11	8693163	8693663
PSMA1	14.8376	0.00301244	chr11	14541640	14542140	chr11	14086674	14087174
PSMA1	30.4329	1.98e-06	chr11	14541640	14542140	chr11	14100455	14100955
PSMA1	17.5992	0.000844327	chr11	14541640	14542140	chr11	14118089	14118589
PSMA1	15.4393	0.00228656	chr11	14541640	14542140	chr11	14170136	14170636
PSMA1	12.1981	0.00997547	chr11	14541640	14542140	chr11	14270189	14270689
PSMA1	15.0912	0.00268222	chr11	14541640	14542140	chr11	14270732	14271232
PSMA1	11.6896	0.0125306	chr11	14541640	14542140	chr11	14341538	14342038
PSMA1	24.083	4.05e-05	chr11	14541640	14542140	chr11	14402580	14403080
PSMA1	12.1981	0.00997547	chr11	14541640	14542140	chr11	14660049	14660549
PSMA1	54.6211	1.65e-11	chr11	14541640	14542140	chr11	14665019	14665519
PSMA1	22.6201	8.08e-05	chr11	14541640	14542140	chr11	14665866	14666366
PSMA1	36.6565	9.99e-08	chr11	14541640	14542140	chr11	14735353	14735853
SVIP	21.554	0.00013333	chr11	22851595	22852095	chr11	22688153	22688653
SVIP	10.2997	0.023247	chr11	22851595	22852095	chr11	22689537	22690037
SVIP	13.2509	0.00620325	chr11	22851595	22852095	chr11	22692263	22692763
SVIP	16.8374	0.00120115	chr11	22851595	22852095	chr11	22800193	22800693
SVIP	14.1196	0.00418064	chr11	22851595	22852095	chr11	22809054	22809554
SVIP	72.1105	3.18e-15	chr11	22851595	22852095	chr11	22881722	22882222
SVIP	24.4933	3.34e-05	chr11	22851595	22852095	chr11	22942437	22942937
SVIP	17.0533	0.00108709	chr11	22851595	22852095	chr11	22952719	22953219
SVIP	8.97091	0.041607	chr11	22851595	22852095	chr11	23228070	23228570
MDK	8.6239	0.048357	chr11	46402056	46402556	chr11	45921262	45921762
MDK	8.72819	0.0462245	chr11	46402056	46402556	chr11	46316982	46317482
MDK	11.5874	0.013117	chr11	46402056	46402556	chr11	46340073	46340573
MDK	10.592	0.0204279	chr11	46402056	46402556	chr11	46382840	46383340
MDK	9.29057	0.0362024	chr11	46402056	46402556	chr11	46413969	46414469
MDK	15.3787	0.00235102	chr11	46402056	46402556	chr11	46692523	46693023
MDK	13.6853	0.00509393	chr11	46402056	46402556	chr11	46722118	46722618
MDK	19.8341	0.000298406	chr11	46402056	46402556	chr11	46740480	46740980
MDK	11.509	0.0135844	chr11	46402056	46402556	chr11	46848111	46848611
UBE2L6	9.69451	0.0303399	chr11	57335507	57336007	chr11	56980996	56981496
UBE2L6	14.5755	0.00339579	chr11	57335507	57336007	chr11	57078738	57079238
UBE2L6	21.9133	0.000112617	chr11	57335507	57336007	chr11	57122116	57122616
UBE2L6	9.48973	0.0331863	chr11	57335507	57336007	chr11	57135902	57136402
UBE2L6	18.3397	0.000598759	chr11	57335507	57336007	chr11	57173826	57174326
UBE2L6	15.6068	0.00211738	chr11	57335507	57336007	chr11	57241495	57241995
UBE2L6	14.5755	0.00339579	chr11	57335507	57336007	chr11	57244211	57244711
UBE2L6	12.0564	0.0106309	chr11	57335507	57336007	chr11	57281595	57282095
UBE2L6	26.6716	1.19e-05	chr11	57335507	57336007	chr11	57671218	57671718
LPXN	9.59889	0.0316381	chr11	58345443	58345943	chr11	58291658	58292158
LPXN	17.244	0.000995296	chr11	58345443	58345943	chr11	58292677	58293177
LPXN	12.1565	0.0101636	chr11	58345443	58345943	chr11	58335353	58335853
LPXN	17.3823	0.000933605	chr11	58345443	58345943	chr11	58342989	58343489
LPXN	9.75347	0.0295653	chr11	58345443	58345943	chr11	58407888	58408388
FERMT3	16.4262	0.00145217	chr11	63973900	63974400	chr11	63639435	63639935
FERMT3	17.3644	0.000941368	chr11	63973900	63974400	chr11	63650225	63650725
FERMT3	8.69279	0.0469379	chr11	63973900	63974400	chr11	63766500	63767000
FERMT3	8.83996	0.0440397	chr11	63973900	63974400	chr11	63803826	63804326
FERMT3	10.6205	0.0201722	chr11	63973900	63974400	chr11	63870410	63870910
FERMT3	8.69279	0.0469379	chr11	63973900	63974400	chr11	63948929	63949429
FERMT3	9.48369	0.033274	chr11	63973900	63974400	chr11	64392260	64392760
FERMT3	8.92297	0.0424822	chr11	63973900	63974400	chr11	64454637	64455137
TRMT112	9.15671	0.0383774	chr11	64085306	64085806	chr11	63639435	63639935
TRMT112	9.67967	0.0305379	chr11	64085306	64085806	chr11	63650225	63650725
TRMT112	9.6441	0.0310177	chr11	64085306	64085806	chr11	63952494	63952994
TRMT112	8.84492	0.0439451	chr11	64085306	64085806	chr11	64578516	64579016
MLF2	8.83679	0.0441003	chr12	6876391	6876891	chr12	7008927	7009427
MLF2	9.48639	0.0332348	chr12	6876391	6876891	chr12	7062946	7063446
KRAS	11.0242	0.0168624	chr12	25403620	25404120	chr12	24931771	24932271
KRAS	11.0242	0.0168624	chr12	25403620	25404120	chr12	24941790	24942290
KRAS	14.7543	0.00312935	chr12	25403620	25404120	chr12	24948652	24949152
KRAS	14.4802	0.00354679	chr12	25403620	25404120	chr12	24949760	24950260
KRAS	9.59952	0.0316293	chr12	25403620	25404120	chr12	24989177	24989677
KRAS	9.52971	0.0326109	chr12	25403620	25404120	chr12	25006869	25007369
KRAS	16.2203	0.00159677	chr12	25403620	25404120	chr12	25017591	25018091
KRAS	8.80114	0.0447869	chr12	25403620	25404120	chr12	25057692	25058192
KRAS	13.5758	0.00535359	chr12	25403620	25404120	chr12	25144363	25144863
KRAS	9.31712	0.0357854	chr12	25403620	25404120	chr12	25206991	25207491
KRAS	11.0846	0.0164152	chr12	25403620	25404120	chr12	25207633	25208133
KRAS	10.2064	0.024224	chr12	25403620	25404120	chr12	25242505	25243005
KRAS	11.5565	0.0132995	chr12	25403620	25404120	chr12	25363822	25364322
KRAS	8.5705	0.0494855	chr12	25403620	25404120	chr12	25394303	25394803
KRAS	8.80114	0.0447869	chr12	25403620	25404120	chr12	25404716	25405216
KRAS	11.4403	0.0140078	chr12	25403620	25404120	chr12	25589118	25589618
KRAS	9.80599	0.0288916	chr12	25403620	25404120	chr12	25642668	25643168
KRAS	12.1755	0.0100773	chr12	25403620	25404120	chr12	25742871	25743371
KRAS	9.02589	0.0406249	chr12	25403620	25404120	chr12	25850348	25850848
KRAS	9.73765	0.0297712	chr12	25403620	25404120	chr12	25850861	25851361
TUBA1C	10.5006	0.0212716	chr12	49582269	49582769	chr12	49348617	49349117
TUBA1C	9.48706	0.033225	chr12	49582269	49582769	chr12	49481917	49482417
TUBA1C	9.62336	0.0313009	chr12	49582269	49582769	chr12	50030643	50031143
TROAP	10.6614	0.0198096	chr12	49716769	49717269	chr12	49259431	49259931
TROAP	10.0695	0.0257306	chr12	49716769	49717269	chr12	49284432	49284932
TROAP	34.0953	3.42e-07	chr12	49716769	49717269	chr12	49333196	49333696
TROAP	15.6863	0.00204143	chr12	49716769	49717269	chr12	49348617	49349117
TROAP	10.9601	0.0173498	chr12	49716769	49717269	chr12	49350898	49351398
TROAP	27.0384	9.98e-06	chr12	49716769	49717269	chr12	49365296	49365796
TROAP	11.2795	0.0150498	chr12	49716769	49717269	chr12	49366284	49366784
TROAP	10.6614	0.0198096	chr12	49716769	49717269	chr12	49411635	49412135
TROAP	8.69262	0.0469415	chr12	49716769	49717269	chr12	49413636	49414136
TROAP	15.0131	0.00277992	chr12	49716769	49717269	chr12	49463558	49464058
TROAP	14.1722	0.00408167	chr12	49716769	49717269	chr12	49481917	49482417
TROAP	9.33737	0.0354706	chr12	49716769	49717269	chr12	49502573	49503073
TROAP	21.0791	0.000166613	chr12	49716769	49717269	chr12	49627463	49627963
TROAP	14.9052	0.0029207	chr12	49716769	49717269	chr12	49628116	49628616
TROAP	11.9739	0.0110321	chr12	49716769	49717269	chr12	49736217	49736717
TROAP	29.94	2.5e-06	chr12	49716769	49717269	chr12	49740450	49740950
TROAP	11.0773	0.0164683	chr12	49716769	49717269	chr12	50097386	50097886
TROAP	10.7218	0.0192861	chr12	49716769	49717269	chr12	50156639	50157139
MYL6	26.5757	1.24e-05	chr12	56551695	56552195	chr12	56211453	56211953
MYL6	19.1025	0.000419839	chr12	56551695	56552195	chr12	56333947	56334447
MYL6	30.4462	1.97e-06	chr12	56551695	56552195	chr12	56494865	56495365
MYL6	12.3107	0.00948307	chr12	56551695	56552195	chr12	56552814	56553314
MYL6	32.139	8.74e-07	chr12	56551695	56552195	chr12	56617852	56618352
MYL6	10.2927	0.0233187	chr12	56551695	56552195	chr12	56752553	56753053
MYL6	11.4435	0.013988	chr12	56551695	56552195	chr12	56858026	56858526
MYL6	13.0081	0.00692391	chr12	56551695	56552195	chr12	57026025	57026525
GLIPR1	10.0087	0.0264281	chr12	75874210	75874710	chr12	75850936	75851436
GLIPR1	15.8802	0.00186732	chr12	75874210	75874710	chr12	75872156	75872656
BTG1	9.79548	0.0290252	chr12	92539423	92539923	chr12	92526054	92526554
BTG1	11.5817	0.0131502	chr12	92539423	92539923	chr12	92527813	92528313
BTG1	10.7486	0.0190578	chr12	92539423	92539923	chr12	92530951	92531451
BTG1	10.2354	0.0239161	chr12	92539423	92539923	chr12	92534539	92535039
BTG1	9.79548	0.0290252	chr12	92539423	92539923	chr12	92535320	92535820
BTG1	21.9926	0.000108497	chr12	92539423	92539923	chr12	92537783	92538283
BTG1	26.44	1.33e-05	chr12	92539423	92539923	chr12	92602350	92602850
SOCS2	24.8173	2.86e-05	chr12	93963340	93963840	chr12	93507353	93507853
SOCS2	9.8099	0.028842	chr12	93963340	93963840	chr12	93513232	93513732
SOCS2	12.5514	0.00850881	chr12	93963340	93963840	chr12	93529033	93529533
SOCS2	12.118	0.0103409	chr12	93963340	93963840	chr12	93774347	93774847
SOCS2	16.4801	0.00141653	chr12	93963340	93963840	chr12	93887805	93888305
SOCS2	20.0333	0.000271884	chr12	93963340	93963840	chr12	93924061	93924561
SOCS2	11.8202	0.0118188	chr12	93963340	93963840	chr12	93935311	93935811
SOCS2	11.9402	0.0111998	chr12	93963340	93963840	chr12	93957967	93958467
SOCS2	31.4439	1.22e-06	chr12	93963340	93963840	chr12	93964474	93964974
SOCS2	9.40175	0.0344873	chr12	93963340	93963840	chr12	93978954	93979454
SOCS2	12.9979	0.00695589	chr12	93963340	93963840	chr12	93981355	93981855
SOCS2	16.9703	0.00112964	chr12	93963340	93963840	chr12	93987577	93988077
SOCS2	12.4087	0.00907406	chr12	93963340	93963840	chr12	93997591	93998091
SOCS2	11.6379	0.0128239	chr12	93963340	93963840	chr12	94106808	94107308
SOCS2	15.4993	0.00222447	chr12	93963340	93963840	chr12	94197161	94197661
SOCS2	16.3934	0.00147434	chr12	93963340	93963840	chr12	94288161	94288661
SOCS2	20.508	0.000217733	chr12	93963340	93963840	chr12	94433718	94434218
CCDC53	28.0989	6.02e-06	chr12	102455677	102456177	chr12	101961881	101962381
CCDC53	9.44278	0.0338746	chr12	102455677	102456177	chr12	102454758	102455258
CCDC53	9.9437	0.0271952	chr12	102455677	102456177	chr12	102872454	102872954
SRSF9	11.6847	0.0125581	chr12	120907346	120907846	chr12	120548452	120548952
SRSF9	13.0315	0.00685096	chr12	120907346	120907846	chr12	120662534	120663034
SRSF9	10.2302	0.0239714	chr12	120907346	120907846	chr12	120666066	120666566
SRSF9	9.21464	0.0374209	chr12	120907346	120907846	chr12	120675653	120676153
SRSF9	8.64606	0.0478962	chr12	120907346	120907846	chr12	120794359	120794859
SRSF9	10.3807	0.0224297	chr12	120907346	120907846	chr12	121079002	121079502
SRSF9	9.35139	0.0352542	chr12	120907346	120907846	chr12	121159733	121160233
SRSF9	9.72115	0.0299874	chr12	120907346	120907846	chr12	121211894	121212394
ITM2B	19.412	0.000363408	chr13	48807044	48807544	chr13	48575253	48575753
ITM2B	8.709	0.0466098	chr13	48807044	48807544	chr13	48617906	48618406
ITM2B	8.94765	0.0420294	chr13	48807044	48807544	chr13	48894093	48894593
ITM2B	12.7723	0.00770221	chr13	48807044	48807544	chr13	48975006	48975506
ITM2B	21.7102	0.000123894	chr13	48807044	48807544	chr13	49227566	49228066
LPAR6	50.7881	1.07e-10	chr13	49018590	49019090	chr13	48575253	48575753
LPAR6	13.4648	0.00563001	chr13	49018590	49019090	chr13	48612774	48613274
LPAR6	26.4666	1.31e-05	chr13	49018590	49019090	chr13	48701018	48701518
LPAR6	41.2524	1.09e-08	chr13	49018590	49019090	chr13	48729934	48730434
LPAR6	10.5477	0.0208331	chr13	49018590	49019090	chr13	48730503	48731003
LPAR6	12.5131	0.00865697	chr13	49018590	49019090	chr13	48732514	48733014
LPAR6	9.07799	0.039715	chr13	49018590	49019090	chr13	48758372	48758872
LPAR6	17.9276	0.000725072	chr13	49018590	49019090	chr13	48760318	48760818
LPAR6	18.156	0.000652129	chr13	49018590	49019090	chr13	48794898	48795398
LPAR6	21.6734	0.000126056	chr13	49018590	49019090	chr13	48795410	48795910
LPAR6	18.6043	0.000529441	chr13	49018590	49019090	chr13	48809478	48809978
LPAR6	10.1495	0.0248394	chr13	49018590	49019090	chr13	48815128	48815628
LPAR6	11.6609	0.0126927	chr13	49018590	49019090	chr13	48815803	48816303
LPAR6	11.302	0.0148997	chr13	49018590	49019090	chr13	48818187	48818687
LPAR6	9.52107	0.0327344	chr13	49018590	49019090	chr13	48823019	48823519
LPAR6	9.52107	0.0327344	chr13	49018590	49019090	chr13	48880341	48880841
LPAR6	20.6012	0.000208435	chr13	49018590	49019090	chr13	48893358	48893858
LPAR6	23.4099	5.57e-05	chr13	49018590	49019090	chr13	48894093	48894593
LPAR6	14.9167	0.00290539	chr13	49018590	49019090	chr13	48894777	48895277
LPAR6	17.6963	0.0008072	chr13	49018590	49019090	chr13	48908573	48909073
LPAR6	11.1182	0.0161712	chr13	49018590	49019090	chr13	48974329	48974829
LPAR6	18.8245	0.000477874	chr13	49018590	49019090	chr13	48975545	48976045
LPAR6	9.73505	0.0298051	chr13	49018590	49019090	chr13	48985907	48986407
LPAR6	8.84813	0.0438841	chr13	49018590	49019090	chr13	48987080	48987580
LPAR6	10.9313	0.0175729	chr13	49018590	49019090	chr13	49011015	49011515
LPAR6	9.30217	0.0360197	chr13	49018590	49019090	chr13	49017805	49018305
LPAR6	16.3656	0.00149336	chr13	49018590	49019090	chr13	49068797	49069297
LPAR6	20.8991	0.000181285	chr13	49018590	49019090	chr13	49079094	49079594
LPAR6	9.94443	0.0271864	chr13	49018590	49019090	chr13	49107965	49108465
LPAR6	12.3474	0.00932771	chr13	49018590	49019090	chr13	49154255	49154755
LPAR6	16.739	0.00125703	chr13	49018590	49019090	chr13	49159597	49160097
LPAR6	16.8616	0.00118781	chr13	49018590	49019090	chr13	49160674	49161174
LPAR6	8.84813	0.0438841	chr13	49018590	49019090	chr13	49229343	49229843
LPAR6	17.8123	0.000764911	chr13	49018590	49019090	chr13	49306064	49306564
LPAR6	29.2052	3.56e-06	chr13	49018590	49019090	chr13	49343183	49343683
LPAR6	24.5274	3.28e-05	chr13	49018590	49019090	chr13	49379390	49379890
LPAR6	14.2093	0.00401329	chr13	49018590	49019090	chr13	49391288	49391788
EBPL	14.7644	0.00311494	chr13	50265361	50265861	chr13	49789068	49789568
EBPL	15.2443	0.00250057	chr13	50265361	50265861	chr13	49839934	49840434
EBPL	11.5143	0.0135522	chr13	50265361	50265861	chr13	49866791	49867291
EBPL	15.4545	0.00227066	chr13	50265361	50265861	chr13	49975362	49975862
EBPL	16.4053	0.00146628	chr13	50265361	50265861	chr13	50104491	50104991
EBPL	11.6643	0.0126733	chr13	50265361	50265861	chr13	50125349	50125849
EBPL	14.1285	0.00416375	chr13	50265361	50265861	chr13	50181116	50181616
EBPL	9.21471	0.0374198	chr13	50265361	50265861	chr13	50217090	50217590
EBPL	10.3564	0.0226715	chr13	50265361	50265861	chr13	50234046	50234546
EBPL	11.0523	0.016653	chr13	50265361	50265861	chr13	50267271	50267771
EBPL	18.7367	0.000497812	chr13	50265361	50265861	chr13	50366807	50367307
EBPL	13.8803	0.00466174	chr13	50265361	50265861	chr13	50501841	50502341
EBPL	15.1134	0.0026551	chr13	50265361	50265861	chr13	50570582	50571082
PSME2	10.9741	0.0172421	chr14	24616529	24617029	chr14	24457761	24458261
PSME2	10.3374	0.0228634	chr14	24616529	24617029	chr14	24505425	24505925
PSME2	21.2146	0.000156351	chr14	24616529	24617029	chr14	24539796	24540296
PSME2	10.1302	0.0250518	chr14	24616529	24617029	chr14	24891410	24891910
NFKBIA	12.9117	0.0072322	chr14	35873705	35874205	chr14	35872924	35873424
RPS29	15.9761	0.00178678	chr14	50065158	50065658	chr14	49928453	49928953
RPS29	16.0079	0.00176083	chr14	50065158	50065658	chr14	49964393	49964893
RPS29	27.3758	8.5e-06	chr14	50065158	50065658	chr14	50087153	50087653
RPS29	10.5762	0.0205716	chr14	50065158	50065658	chr14	50099605	50100105
RPS29	49.5349	1.96e-10	chr14	50065158	50065658	chr14	50100875	50101375
RPS29	42.9725	4.73e-09	chr14	50065158	50065658	chr14	50234076	50234576
RPS29	48.5186	3.21e-10	chr14	50065158	50065658	chr14	50311302	50311802
RPS29	18.1792	0.000645132	chr14	50065158	50065658	chr14	50378283	50378783
RPS29	16.0079	0.00176083	chr14	50065158	50065658	chr14	50437885	50438385
RPS29	37.7444	5.91e-08	chr14	50065158	50065658	chr14	50465829	50466329
RPS29	26.0042	1.63e-05	chr14	50065158	50065658	chr14	50467134	50467634
RPS29	18.7302	0.000499321	chr14	50065158	50065658	chr14	50507098	50507598
RPS29	10.4796	0.0214701	chr14	50065158	50065658	chr14	50510767	50511267
RPS29	33.5814	4.38e-07	chr14	50065158	50065658	chr14	50511683	50512183
RPS29	25.2704	2.31e-05	chr14	50065158	50065658	chr14	50528417	50528917
ELMSAN1	10.7414	0.0191188	chr14	74256738	74257238	chr14	73778071	73778571
ELMSAN1	10.1639	0.0246826	chr14	74256738	74257238	chr14	73931699	73932199
ELMSAN1	12.4481	0.00891416	chr14	74256738	74257238	chr14	74003568	74004068
ELMSAN1	19.6396	0.000326787	chr14	74256738	74257238	chr14	74025401	74025901
ELMSAN1	20.3112	0.000238741	chr14	74256738	74257238	chr14	74034074	74034574
ELMSAN1	15.2348	0.00251145	chr14	74256738	74257238	chr14	74210265	74210765
ELMSAN1	20.6063	0.000207939	chr14	74256738	74257238	chr14	74225140	74225640
ELMSAN1	11.2598	0.0151829	chr14	74256738	74257238	chr14	74231572	74232072
ELMSAN1	9.19356	0.0377663	chr14	74256738	74257238	chr14	74237267	74237767
ELMSAN1	8.5509	0.0499062	chr14	74256738	74257238	chr14	74250808	74251308
ELMSAN1	10.6788	0.0196572	chr14	74256738	74257238	chr14	74319207	74319707
ELMSAN1	10.5206	0.0210842	chr14	74256738	74257238	chr14	74485806	74486306
ELMSAN1	18.9795	0.000444588	chr14	74256738	74257238	chr14	74551249	74551749
ELMSAN1	11.9813	0.0109952	chr14	74256738	74257238	chr14	74718198	74718698
DLK1	9.50153	0.0330153	chr14	101191792	101192292	chr14	101144346	101144846
DLK1	10.4044	0.0221962	chr14	101191792	101192292	chr14	101177853	101178353
DLK1	21.7035	0.000124289	chr14	101191792	101192292	chr14	101183663	101184163
DLK1	8.93477	0.0422651	chr14	101191792	101192292	chr14	101290506	101291006
DLK1	12.3851	0.00917073	chr14	101191792	101192292	chr14	101365831	101366331
DLK1	10.7209	0.0192934	chr14	101191792	101192292	chr14	101539489	101539989
ATXN2L	9.5693	0.0320507	chr16	28834106	28834606	chr16	28338189	28338689
ATXN2L	8.59492	0.0489663	chr16	28834106	28834606	chr16	28341428	28341928
ATXN2L	11.6706	0.0126377	chr16	28834106	28834606	chr16	28519315	28519815
ATXN2L	13.6744	0.00511903	chr16	28834106	28834606	chr16	28554252	28554752
ATXN2L	14.1447	0.00413321	chr16	28834106	28834606	chr16	28608180	28608680
ATXN2L	17.7839	0.000775046	chr16	28834106	28834606	chr16	28835083	28835583
ATXN2L	38.2671	4.6e-08	chr16	28834106	28834606	chr16	28857479	28857979
ATXN2L	8.85945	0.0436692	chr16	28834106	28834606	chr16	28857671	28858171
ATXN2L	18.2537	0.000623191	chr16	28834106	28834606	chr16	28936398	28936898
ATXN2L	11.6045	0.013017	chr16	28834106	28834606	chr16	29086055	29086555
ATXN2L	11.37	0.0144544	chr16	28834106	28834606	chr16	29137397	29137897
ATXN2L	12.4984	0.00871463	chr16	28834106	28834606	chr16	29160248	29160748
ATXN2L	11.4711	0.0138167	chr16	28834106	28834606	chr16	29163829	29164329
ATXN2L	16.5745	0.00135618	chr16	28834106	28834606	chr16	29168333	29168833
ATXN2L	11.3361	0.0146746	chr16	28834106	28834606	chr16	29302148	29302648
CYBA	8.72843	0.0462196	chr16	88717310	88717810	chr16	88767256	88767756
RPL23A	16.0515	0.00172581	chr17	27046161	27046661	chr17	26698343	26698843
RPL23A	12.2067	0.00993704	chr17	27046161	27046661	chr17	26698854	26699354
RPL23A	17.7417	0.000790359	chr17	27046161	27046661	chr17	26699860	26700360
RPL23A	17.5128	0.000878835	chr17	27046161	27046661	chr17	26711431	26711931
RPL23A	11.8976	0.0114159	chr17	27046161	27046661	chr17	26732832	26733332
RPL23A	9.65023	0.0309345	chr17	27046161	27046661	chr17	26743749	26744249
RPL23A	20.6674	0.000202072	chr17	27046161	27046661	chr17	27052665	27053165
RPL23A	12.2067	0.00993704	chr17	27046161	27046661	chr17	27507180	27507680
RPL19	10.3748	0.0224883	chr17	37356286	37356786	chr17	36955114	36955614
RPL19	11.9873	0.0109656	chr17	37356286	37356786	chr17	36956129	36956629
ABI3	12.5366	0.00856609	chr17	47287339	47287839	chr17	47270075	47270575
MSI2	26.9316	1.05e-05	chr17	55332962	55333462	chr17	54857441	54857941
MSI2	24.7317	2.98e-05	chr17	55332962	55333462	chr17	54864322	54864822
MSI2	10.0536	0.025911	chr17	55332962	55333462	chr17	55017182	55017682
MSI2	12.856	0.00741629	chr17	55332962	55333462	chr17	55038165	55038665
MSI2	10.032	0.0261586	chr17	55332962	55333462	chr17	55213292	55213792
MSI2	14.2637	0.00391505	chr17	55332962	55333462	chr17	55362509	55363009
MSI2	9.3841	0.0347541	chr17	55332962	55333462	chr17	55366050	55366550
MSI2	9.94517	0.0271776	chr17	55332962	55333462	chr17	55372812	55373312
MSI2	11.6338	0.0128474	chr17	55332962	55333462	chr17	55415855	55416355
MSI2	9.29119	0.0361926	chr17	55332962	55333462	chr17	55432726	55433226
MSI2	20.1396	0.000258699	chr17	55332962	55333462	chr17	55456665	55457165
MSI2	20.9628	0.00017595	chr17	55332962	55333462	chr17	55465466	55465966
MSI2	12.652	0.00813184	chr17	55332962	55333462	chr17	55485626	55486126
MSI2	22.3936	8.98e-05	chr17	55332962	55333462	chr17	55515429	55515929
MSI2	17.0483	0.00108959	chr17	55332962	55333462	chr17	55518231	55518731
MSI2	15.6694	0.00205731	chr17	55332962	55333462	chr17	55520471	55520971
MSI2	20.3432	0.000235197	chr17	55332962	55333462	chr17	55532394	55532894
MSI2	9.10252	0.0392934	chr17	55332962	55333462	chr17	55614815	55615315
CD79B	10.2402	0.0238653	chr17	62009464	62009964	chr17	61615513	61616013
CD79B	16.3538	0.0015015	chr17	62009464	62009964	chr17	61627572	61628072
CD79B	13.0492	0.00679639	chr17	62009464	62009964	chr17	61773822	61774322
CD79B	9.80835	0.0288617	chr17	62009464	62009964	chr17	61916537	61917037
CD79B	15.0679	0.00271107	chr17	62009464	62009964	chr17	61973771	61974271
CD79B	12.4067	0.00908209	chr17	62009464	62009964	chr17	62031747	62032247
UBALD2	12.4682	0.00883413	chr17	74261033	74261533	chr17	73925960	73926460
UBALD2	12.9573	0.00708462	chr17	74261033	74261533	chr17	74582788	74583288
UBALD2	12.5687	0.00844294	chr17	74261033	74261533	chr17	74639670	74640170
UBALD2	9.80235	0.0289378	chr17	74261033	74261533	chr17	74722662	74723162
2021-09-09	10.9278	0.0176006	chr17	75276401	75276901	chr17	74787408	74787908
2021-09-09	11.2303	0.0153839	chr17	75276401	75276901	chr17	74864288	74864788
2021-09-09	8.58613	0.0491527	chr17	75276401	75276901	chr17	74964991	74965491
2021-09-09	13.9193	0.00457975	chr17	75276401	75276901	chr17	74994113	74994613
2021-09-09	17.1723	0.0010289	chr17	75276401	75276901	chr17	75123973	75124473
2021-09-09	9.10278	0.0392888	chr17	75276401	75276901	chr17	75338368	75338868
2021-09-09	9.62336	0.0313009	chr17	75276401	75276901	chr17	75368353	75368853
2021-09-09	14.582	0.00338569	chr17	75276401	75276901	chr17	75368927	75369427
2021-09-09	13.7209	0.00501202	chr17	75276401	75276901	chr17	75369624	75370124
2021-09-09	13.9412	0.00453441	chr17	75276401	75276901	chr17	75370315	75370815
2021-09-09	9.65496	0.0308704	chr17	75276401	75276901	chr17	75386053	75386553
2021-09-09	10.7025	0.0194522	chr17	75276401	75276901	chr17	75396485	75396985
2021-09-09	11.9657	0.0110725	chr17	75276401	75276901	chr17	75400831	75401331
2021-09-09	12.1175	0.0103432	chr17	75276401	75276901	chr17	75433094	75433594
2021-09-09	15.0346	0.00275269	chr17	75276401	75276901	chr17	75441423	75441923
2021-09-09	12.5619	0.0084689	chr17	75276401	75276901	chr17	75461644	75462144
2021-09-09	9.81145	0.0288224	chr17	75276401	75276901	chr17	75471054	75471554
ALYREF	10.9979	0.0170607	chr17	79849212	79849712	chr17	79495172	79495672
ALYREF	8.70428	0.0467052	chr17	79849212	79849712	chr17	79533676	79534176
ALYREF	12.2273	0.00984558	chr17	79849212	79849712	chr17	79629892	79630392
ALYREF	9.71723	0.030039	chr17	79849212	79849712	chr17	79633144	79633644
ALYREF	9.49489	0.0331114	chr17	79849212	79849712	chr17	79633415	79633915
ALYREF	20.4546	0.000223246	chr17	79849212	79849712	chr17	79761758	79762258
ALYREF	8.74294	0.0459303	chr17	79849212	79849712	chr17	79829032	79829532
ALYREF	15.5317	0.00219169	chr17	79849212	79849712	chr17	79934433	79934933
ALYREF	13.1401	0.00652242	chr17	79849212	79849712	chr17	79995358	79995858
ALYREF	10.1584	0.0247424	chr17	79849212	79849712	chr17	80055958	80056458
ALYREF	8.8452	0.0439398	chr17	79849212	79849712	chr17	80174477	80174977
ALYREF	12.328	0.00940961	chr17	79849212	79849712	chr17	80255912	80256412
ALYREF	8.95885	0.0418256	chr17	79849212	79849712	chr17	80291700	80292200
ALYREF	9.91194	0.0275776	chr17	79849212	79849712	chr17	80331903	80332403
MYL12A	10.434	0.0219077	chr18	3247229	3247729	chr18	3297286	3297786
AES	8.69717	0.046849	chr19	3062855	3063355	chr19	2620685	2621185
AES	21.9356	0.000111442	chr19	3062855	3063355	chr19	2739900	2740400
AES	22.7074	7.75e-05	chr19	3062855	3063355	chr19	2819622	2820122
AES	11.8236	0.011801	chr19	3062855	3063355	chr19	2841183	2841683
AES	12.8045	0.00759103	chr19	3062855	3063355	chr19	2950538	2951038
AES	16.6022	0.00133894	chr19	3062855	3063355	chr19	3133279	3133779
AES	12.6645	0.00808589	chr19	3062855	3063355	chr19	3178434	3178934
AES	9.62652	0.0312575	chr19	3062855	3063355	chr19	3556817	3557317
AES	14.8921	0.00293824	chr19	3062855	3063355	chr19	3557409	3557909
AES	8.92194	0.0425011	chr19	3062855	3063355	chr19	3557954	3558454
PDCD5	15.8892	0.00185964	chr19	33071724	33072224	chr19	32595293	32595793
PDCD5	11.702	0.0124611	chr19	33071724	33072224	chr19	32692490	32692990
PDCD5	17.682	0.000812541	chr19	33071724	33072224	chr19	32714354	32714854
PDCD5	10.1889	0.0244114	chr19	33071724	33072224	chr19	32715307	32715807
PDCD5	12.7431	0.00780432	chr19	33071724	33072224	chr19	33184050	33184550
PDCD5	13.6166	0.00525534	chr19	33071724	33072224	chr19	33528267	33528767
PDCD5	22.9949	6.77e-05	chr19	33071724	33072224	chr19	33555544	33556044
GMFG	10.7338	0.0191836	chr19	39832762	39833262	chr19	39826490	39826990
GMFG	12.5278	0.00859993	chr19	39832762	39833262	chr19	40283676	40284176
GMFG	23.1551	6.28e-05	chr19	39832762	39833262	chr19	40315058	40315558
BLVRB	23.6243	5.03e-05	chr19	40971497	40971997	chr19	40931682	40932182
BLVRB	13.8772	0.00466835	chr19	40971497	40971997	chr19	41082507	41083007
BLVRB	19.1427	0.000412035	chr19	40971497	40971997	chr19	41098539	41099039
FCGRT	12.818	0.00754472	chr19	50009823	50010323	chr19	49520088	49520588
FCGRT	10.6466	0.01994	chr19	50009823	50010323	chr19	49622396	49622896
FCGRT	8.68582	0.0470798	chr19	50009823	50010323	chr19	49658431	49658931
FCGRT	10.2039	0.0242508	chr19	50009823	50010323	chr19	49965759	49966259
FCGRT	12.188	0.0100206	chr19	50009823	50010323	chr19	50003531	50004031
FCGRT	11.1767	0.0157555	chr19	50009823	50010323	chr19	50320383	50320883
FCGRT	12.051	0.010657	chr19	50009823	50010323	chr19	50381466	50381966
AVP	10.2312	0.0239604	chr20	3065120	3065620	chr20	3058235	3058735
AVP	12.6364	0.00818929	chr20	3065120	3065620	chr20	3071197	3071697
AVP	12.4138	0.00905323	chr20	3065120	3065620	chr20	3073908	3074408
AVP	14.6086	0.00334488	chr20	3065120	3065620	chr20	3074475	3074975
UBE2C	14.0198	0.00437504	chr20	44440965	44441465	chr20	44037413	44037913
UBE2C	13.1503	0.00649232	chr20	44440965	44441465	chr20	44060877	44061377
UBE2C	9.27324	0.0364771	chr20	44440965	44441465	chr20	44079021	44079521
UBE2C	12.1415	0.0102323	chr20	44440965	44441465	chr20	44094091	44094591
UBE2C	9.27324	0.0364771	chr20	44440965	44441465	chr20	44098096	44098596
UBE2C	20.3677	0.000232509	chr20	44440965	44441465	chr20	44257915	44258415
UBE2C	13.3995	0.00579939	chr20	44440965	44441465	chr20	44470755	44471255
UBE2C	15.1535	0.00260674	chr20	44440965	44441465	chr20	44540544	44541044
UBE2C	21.6278	0.000128782	chr20	44440965	44441465	chr20	44600583	44601083
UBE2C	14.0871	0.00424312	chr20	44440965	44441465	chr20	44626943	44627443
UBE2C	12.6746	0.00804915	chr20	44440965	44441465	chr20	44650106	44650606
UBE2C	10.4246	0.0219987	chr20	44440965	44441465	chr20	44687018	44687518
UBE2C	9.91351	0.0275586	chr20	44440965	44441465	chr20	44803082	44803582
UBE2C	9.52459	0.032684	chr20	44440965	44441465	chr20	44868647	44869147
UBE2C	9.91351	0.0275586	chr20	44440965	44441465	chr20	44933977	44934477
UBE2C	14.5165	0.00348845	chr20	44440965	44441465	chr20	44936887	44937387
PFDN4	9.58212	0.0318713	chr20	52824136	52824636	chr20	52679253	52679753
PFDN4	11.7356	0.012275	chr20	52824136	52824636	chr20	52680819	52681319
PFDN4	10.7559	0.0189966	chr20	52824136	52824636	chr20	52683975	52684475
PFDN4	9.67746	0.0305674	chr20	52824136	52824636	chr20	53091056	53091556
GNAS	12.9729	0.00703491	chr20	57414523	57415023	chr20	57607187	57607687
RGS19	10.375	0.0224868	chr20	62711073	62711573	chr20	62219386	62219886
RGS19	13.2961	0.00607761	chr20	62711073	62711573	chr20	62327771	62328271
RGS19	8.89527	0.0429959	chr20	62711073	62711573	chr20	62435078	62435578
RGS19	9.66348	0.0307554	chr20	62711073	62711573	chr20	62495408	62495908
RGS19	9.60181	0.0315977	chr20	62711073	62711573	chr20	62580335	62580835
RGS19	8.94854	0.0420132	chr20	62711073	62711573	chr20	62588367	62588867
RGS19	9.71253	0.0301011	chr20	62711073	62711573	chr20	62611111	62611611
RGS19	9.45216	0.0337359	chr20	62711073	62711573	chr20	62715462	62715962
NRIP1	8.72229	0.0463427	chr21	16437071	16437571	chr21	16044776	16045276
NRIP1	24.4365	3.43e-05	chr21	16437071	16437571	chr21	16106425	16106925
NRIP1	14.1761	0.00407448	chr21	16437071	16437571	chr21	16109642	16110142
NRIP1	22.5421	8.38e-05	chr21	16437071	16437571	chr21	16135351	16135851
NRIP1	9.20277	0.0376151	chr21	16437071	16437571	chr21	16143390	16143890
NRIP1	13.3951	0.00581076	chr21	16437071	16437571	chr21	16143935	16144435
NRIP1	14.8197	0.00303722	chr21	16437071	16437571	chr21	16261437	16261937
NRIP1	13.9206	0.00457701	chr21	16437071	16437571	chr21	16327642	16328142
NRIP1	10.024	0.0262511	chr21	16437071	16437571	chr21	16329042	16329542
NRIP1	12.736	0.00782946	chr21	16437071	16437571	chr21	16330032	16330532
NRIP1	14.6247	0.00332039	chr21	16437071	16437571	chr21	16331672	16332172
NRIP1	8.63961	0.0480299	chr21	16437071	16437571	chr21	16333344	16333844
NRIP1	8.55613	0.0497935	chr21	16437071	16437571	chr21	16394907	16395407
NRIP1	11.4291	0.014078	chr21	16437071	16437571	chr21	16400448	16400948
NRIP1	9.20277	0.0376151	chr21	16437071	16437571	chr21	16406407	16406907
NRIP1	11.8606	0.011607	chr21	16437071	16437571	chr21	16411784	16412284
NRIP1	9.43384	0.0340072	chr21	16437071	16437571	chr21	16419729	16420229
NRIP1	9.12444	0.0389202	chr21	16437071	16437571	chr21	16420327	16420827
NRIP1	12.5658	0.00845411	chr21	16437071	16437571	chr21	16422276	16422776
NRIP1	15.2493	0.0024948	chr21	16437071	16437571	chr21	16426354	16426854
NRIP1	11.4918	0.0136897	chr21	16437071	16437571	chr21	16426924	16427424
NRIP1	10.8492	0.0182256	chr21	16437071	16437571	chr21	16432897	16433397
NRIP1	8.80419	0.0447279	chr21	16437071	16437571	chr21	16450063	16450563
NRIP1	10.7829	0.0187705	chr21	16437071	16437571	chr21	16467682	16468182
NRIP1	9.7334	0.0298268	chr21	16437071	16437571	chr21	16478824	16479324
NRIP1	14.277	0.00389134	chr21	16437071	16437571	chr21	16494096	16494596
NRIP1	11.981	0.0109969	chr21	16437071	16437571	chr21	16503018	16503518
NRIP1	12.8482	0.00744269	chr21	16437071	16437571	chr21	16505761	16506261
NRIP1	13.6078	0.00527636	chr21	16437071	16437571	chr21	16506300	16506800
NRIP1	40.4702	1.59e-08	chr21	16437071	16437571	chr21	16506905	16507405
NRIP1	15.2493	0.0024948	chr21	16437071	16437571	chr21	16508497	16508997
NRIP1	11.9209	0.0112972	chr21	16437071	16437571	chr21	16510798	16511298
NRIP1	11.4918	0.0136897	chr21	16437071	16437571	chr21	16512680	16513180
NRIP1	18.0114	0.000697419	chr21	16437071	16437571	chr21	16513569	16514069
NRIP1	18.0909	0.00067214	chr21	16437071	16437571	chr21	16531724	16532224
NRIP1	14.427	0.00363396	chr21	16437071	16437571	chr21	16576456	16576956
NRIP1	13.5019	0.00553616	chr21	16437071	16437571	chr21	16584500	16585000
NRIP1	25.4719	2.1e-05	chr21	16437071	16437571	chr21	16592097	16592597
NRIP1	23.7816	4.67e-05	chr21	16437071	16437571	chr21	16615654	16616154
NRIP1	10.024	0.0262511	chr21	16437071	16437571	chr21	16624768	16625268
NRIP1	15.1074	0.00266237	chr21	16437071	16437571	chr21	16673347	16673847
NRIP1	11.554	0.0133139	chr21	16437071	16437571	chr21	16673993	16674493
NRIP1	25.8911	1.72e-05	chr21	16437071	16437571	chr21	16681324	16681824
NRIP1	10.2366	0.0239038	chr21	16437071	16437571	chr21	16687492	16687992
NRIP1	22.921	7.01e-05	chr21	16437071	16437571	chr21	16725805	16726305
NRIP1	11.554	0.0133139	chr21	16437071	16437571	chr21	16726723	16727223
NRIP1	18.4055	0.000580724	chr21	16437071	16437571	chr21	16727346	16727846
ATP5O	9.89333	0.0278041	chr21	35288034	35288534	chr21	34817491	34817991
ATP5O	11.6865	0.0125481	chr21	35288034	35288534	chr21	35296267	35296767
ETS2	12.2525	0.0097344	chr21	40176981	40177481	chr21	39727869	39728369
ETS2	23.1971	6.15e-05	chr21	40176981	40177481	chr21	39758830	39759330
ETS2	10.1652	0.0246676	chr21	40176981	40177481	chr21	39773114	39773614
ETS2	8.831	0.0442112	chr21	40176981	40177481	chr21	39812581	39813081
ETS2	12.7973	0.00761554	chr21	40176981	40177481	chr21	39839190	39839690
ETS2	17.2431	0.000995735	chr21	40176981	40177481	chr21	40011594	40012094
ETS2	14.0674	0.00428134	chr21	40176981	40177481	chr21	40032288	40032788
ETS2	23.86	4.5e-05	chr21	40176981	40177481	chr21	40033454	40033954
ETS2	9.62336	0.0313009	chr21	40176981	40177481	chr21	40041043	40041543
ETS2	17.4119	0.000920898	chr21	40176981	40177481	chr21	40063514	40064014
ETS2	9.04908	0.0402174	chr21	40176981	40177481	chr21	40083942	40084442
ETS2	10.0689	0.0257375	chr21	40176981	40177481	chr21	40152813	40153313
ETS2	10.5419	0.0208867	chr21	40176981	40177481	chr21	40162856	40163356
ETS2	34.4579	2.87e-07	chr21	40176981	40177481	chr21	40203274	40203774
ETS2	10.7252	0.019257	chr21	40176981	40177481	chr21	40225492	40225992
ETS2	17.6067	0.000841407	chr21	40176981	40177481	chr21	40233852	40234352
ETS2	10.8607	0.0181332	chr21	40176981	40177481	chr21	40247587	40248087
MX1	8.73195	0.0461493	chr21	42791981	42792481	chr21	42675889	42676389
CSTB	12.2968	0.0095425	chr21	45196076	45196576	chr21	44782205	44782705
CSTB	8.66826	0.0474386	chr21	45196076	45196576	chr21	44803133	44803633
CSTB	10.834	0.0183495	chr21	45196076	45196576	chr21	44819373	44819873
CSTB	9.26676	0.0365803	chr21	45196076	45196576	chr21	44874013	44874513
CSTB	14.889	0.00294237	chr21	45196076	45196576	chr21	44876448	44876948
CSTB	9.93515	0.0272976	chr21	45196076	45196576	chr21	45079179	45079679
CSTB	9.55196	0.0322949	chr21	45196076	45196576	chr21	45138725	45139225
CSTB	10.2017	0.0242745	chr21	45196076	45196576	chr21	45148323	45148823
CSTB	9.95861	0.0270175	chr21	45196076	45196576	chr21	45336653	45337153
CSTB	9.26676	0.0365803	chr21	45196076	45196576	chr21	45358819	45359319
CSTB	14.7077	0.00319677	chr21	45196076	45196576	chr21	45431950	45432450
CSTB	9.84075	0.0284539	chr21	45196076	45196576	chr21	45507519	45508019
CSTB	11.7733	0.0120699	chr21	45196076	45196576	chr21	45526921	45527421
CSTB	11.9406	0.0111981	chr21	45196076	45196576	chr21	45579580	45580080
CSTB	11.1733	0.0157794	chr21	45196076	45196576	chr21	45593330	45593830
CSTB	13.3958	0.00580914	chr21	45196076	45196576	chr21	45616016	45616516
S100B	8.5525	0.0498717	chr21	48024871	48025371	chr21	47563475	47563975
S100B	14.4946	0.00352358	chr21	48024871	48025371	chr21	48042110	48042610
SMDT1	24.2535	3.74e-05	chr22	42475445	42475945	chr22	42177028	42177528
SMDT1	12.4396	0.00894852	chr22	42475445	42475945	chr22	42306529	42307029
SMDT1	13.468	0.00562181	chr22	42475445	42475945	chr22	42516662	42517162
CYSLTR1	11.0124	0.0169512	chrX	77582798	77583298	chrX	77149748	77150248
CYSLTR1	8.95432	0.0419078	chrX	77582798	77583298	chrX	77198625	77199125
CYSLTR1	16.1736	0.00163143	chrX	77582798	77583298	chrX	77224885	77225385
CYSLTR1	14.9834	0.00281791	chrX	77582798	77583298	chrX	77361970	77362470
CYSLTR1	27.7981	6.95e-06	chrX	77582798	77583298	chrX	77577284	77577784
CYSLTR1	9.33786	0.035463	chrX	77582798	77583298	chrX	77584862	77585362
CYSLTR1	10.404	0.0222002	chrX	77582798	77583298	chrX	77587188	77587688
CYSLTR1	26.1636	1.51e-05	chrX	77582798	77583298	chrX	77631400	77631900
CYSLTR1	24.7867	2.9e-05	chrX	77582798	77583298	chrX	77908638	77909138
CYSLTR1	23.3285	5.78e-05	chrX	77582798	77583298	chrX	77914575	77915075
WBP5	17.3453	0.000949705	chrX	102611123	102611623	chrX	102155439	102155939
WBP5	28.3148	5.44e-06	chrX	102611123	102611623	chrX	102191950	102192450
WBP5	14.3506	0.0037628	chrX	102611123	102611623	chrX	102206347	102206847
WBP5	15.0426	0.00274258	chrX	102611123	102611623	chrX	102240107	102240607
WBP5	12.8224	0.00752984	chrX	102611123	102611623	chrX	102318160	102318660
WBP5	8.97284	0.0415721	chrX	102611123	102611623	chrX	102318918	102319418
WBP5	23.3621	5.69e-05	chrX	102611123	102611623	chrX	102407055	102407555
WBP5	10.5768	0.0205658	chrX	102611123	102611623	chrX	102431139	102431639
WBP5	23.3076	5.84e-05	chrX	102611123	102611623	chrX	102509881	102510381
WBP5	14.8441	0.0030034	chrX	102611123	102611623	chrX	102584874	102585374
WBP5	10.2513	0.0237488	chrX	102611123	102611623	chrX	102598037	102598537
WBP5	20.9928	0.000173494	chrX	102611123	102611623	chrX	102615012	102615512
WBP5	10.3336	0.0229009	chrX	102611123	102611623	chrX	102787194	102787694
WBP5	13.3407	0.00595601	chrX	102611123	102611623	chrX	102840189	102840689
WBP5	9.1598	0.0383257	chrX	102611123	102611623	chrX	102879811	102880311
WBP5	14.9011	0.00292611	chrX	102611123	102611623	chrX	102884195	102884695
WBP5	12.7229	0.00787585	chrX	102611123	102611623	chrX	102884731	102885231
WBP5	16.4423	0.00144143	chrX	102611123	102611623	chrX	102992554	102993054
WBP5	25.4124	2.16e-05	chrX	102611123	102611623	chrX	103011605	103012105
WBP5	21.6682	0.000126363	chrX	102611123	102611623	chrX	103028397	103028897
WBP5	12.8224	0.00752984	chrX	102611123	102611623	chrX	103100030	103100530
SLC25A5	10.0809	0.0256021	chrX	118602113	118602613	chrX	118149359	118149859
SLC25A5	9.6653	0.0307308	chrX	118602113	118602613	chrX	118369966	118370466
SLC25A5	11.9701	0.0110508	chrX	118602113	118602613	chrX	118561064	118561564
SLC25A5	11.3753	0.0144206	chrX	118602113	118602613	chrX	118616406	118616906
SLC25A5	8.6303	0.0482237	chrX	118602113	118602613	chrX	118646345	118646845
SLC25A5	20.3797	0.000231213	chrX	118602113	118602613	chrX	118699147	118699647
SLC25A5	9.5338	0.0325526	chrX	118602113	118602613	chrX	118708251	118708751
SLC25A5	20.4801	0.000220597	chrX	118602113	118602613	chrX	118739608	118740108
SLC25A5	8.79332	0.0449391	chrX	118602113	118602613	chrX	118752365	118752865
SLC25A5	16.0772	0.00170548	chrX	118602113	118602613	chrX	118812466	118812966
SLC25A5	9.33306	0.0355373	chrX	118602113	118602613	chrX	118827083	118827583
SLC25A5	13.6688	0.00513216	chrX	118602113	118602613	chrX	119029550	119030050
