## Supplementary Table 5 for "A genetic disorder reveals a hematopoietic stem cell regulatory network co-opted in leukemia"

### Sheet: DEGs_up_interaction_info
gene	interaction_strength	interaction_p	gene.chr	gene.start	gene.end	re.chr	re.start	re.end
SRM	10.4429	0.0218214	chr1	11119831	11120331	chr1	11041844	11042344
SRM	10.0251	0.0262379	chr1	11119831	11120331	chr1	11159688	11160188
SRM	11.0195	0.0168971	chr1	11119831	11120331	chr1	11333013	11333513
SRM	8.77055	0.0453844	chr1	11119831	11120331	chr1	11380171	11380671
USP48	11.131	0.0160792	chr1	22109849	22110349	chr1	21965032	21965532
USP48	8.88194	0.0432452	chr1	22109849	22110349	chr1	22108679	22109179
USP48	8.62051	0.0484281	chr1	22109849	22110349	chr1	22228509	22229009
SRRM1	9.58999	0.0317617	chr1	24957957	24958457	chr1	24862979	24863479
SRRM1	17.0594	0.00108404	chr1	24957957	24958457	chr1	24910674	24911174
SRRM1	11.6124	0.0129712	chr1	24957957	24958457	chr1	24969206	24969706
SRRM1	12.9042	0.00725678	chr1	24957957	24958457	chr1	25021938	25022438
SRRM1	8.90653	0.0427863	chr1	24957957	24958457	chr1	25291362	25291862
PABPC4	8.67633	0.0472734	chr1	40042212	40042712	chr1	40348933	40349433
PABPC4	8.74256	0.0459377	chr1	40042212	40042712	chr1	40367678	40368178
PABPC4	8.74932	0.0458036	chr1	40042212	40042712	chr1	40500521	40501021
PABPC4	9.0901	0.0395062	chr1	40042212	40042712	chr1	40505655	40506155
ATP6V0B	9.841	0.0284508	chr1	44439909	44440409	chr1	44115579	44116079
ATP6V0B	10.4742	0.0215216	chr1	44439909	44440409	chr1	44771584	44772084
ATP6V0B	9.69047	0.0303936	chr1	44439909	44440409	chr1	44870616	44871116
SERBP1	8.94722	0.0420372	chr1	67895848	67896348	chr1	67402709	67403209
SERBP1	9.90964	0.0276055	chr1	67895848	67896348	chr1	67444213	67444713
SERBP1	10.4129	0.0221127	chr1	67895848	67896348	chr1	67467676	67468176
SERBP1	9.13776	0.0386953	chr1	67895848	67896348	chr1	67479157	67479657
SERBP1	15.4235	0.0023032	chr1	67895848	67896348	chr1	67518467	67518967
SERBP1	12.746	0.00779391	chr1	67895848	67896348	chr1	67582005	67582505
SERBP1	9.13776	0.0386953	chr1	67895848	67896348	chr1	67608543	67609043
SERBP1	13.3275	0.00599171	chr1	67895848	67896348	chr1	67610334	67610834
SERBP1	10.5995	0.0203607	chr1	67895848	67896348	chr1	67611722	67612222
SERBP1	16.9343	0.00114857	chr1	67895848	67896348	chr1	67614705	67615205
SERBP1	9.47711	0.0333699	chr1	67895848	67896348	chr1	67628581	67629081
SERBP1	22.5397	8.39e-05	chr1	67895848	67896348	chr1	67631833	67632333
SERBP1	10.9756	0.0172307	chr1	67895848	67896348	chr1	67637646	67638146
SERBP1	9.77384	0.0293022	chr1	67895848	67896348	chr1	67655490	67655990
SERBP1	11.3063	0.0148714	chr1	67895848	67896348	chr1	67659481	67659981
SERBP1	15.2368	0.00250909	chr1	67895848	67896348	chr1	67660093	67660593
SERBP1	11.7239	0.0123398	chr1	67895848	67896348	chr1	67677145	67677645
SERBP1	13.3676	0.00588368	chr1	67895848	67896348	chr1	67680081	67680581
SERBP1	9.13776	0.0386953	chr1	67895848	67896348	chr1	67692287	67692787
SERBP1	20.5356	0.00021494	chr1	67895848	67896348	chr1	67697286	67697786
SERBP1	11.9337	0.0112326	chr1	67895848	67896348	chr1	67699574	67700074
SERBP1	8.79572	0.0448924	chr1	67895848	67896348	chr1	67721964	67722464
SERBP1	14.7611	0.00311967	chr1	67895848	67896348	chr1	67727266	67727766
SERBP1	15.5417	0.00218158	chr1	67895848	67896348	chr1	67730510	67731010
SERBP1	11.8708	0.0115539	chr1	67895848	67896348	chr1	67751740	67752240
SERBP1	9.93028	0.0273561	chr1	67895848	67896348	chr1	67766244	67766744
SERBP1	12.21	0.00992205	chr1	67895848	67896348	chr1	67769733	67770233
SERBP1	22.4108	8.91e-05	chr1	67895848	67896348	chr1	67772797	67773297
SERBP1	9.79149	0.0290761	chr1	67895848	67896348	chr1	67775062	67775562
SERBP1	8.94874	0.0420095	chr1	67895848	67896348	chr1	67776829	67777329
SERBP1	10.2674	0.0235809	chr1	67895848	67896348	chr1	67778280	67778780
SERBP1	10.1608	0.0247156	chr1	67895848	67896348	chr1	67801771	67802271
SERBP1	14.8669	0.00297228	chr1	67895848	67896348	chr1	67802461	67802961
SERBP1	9.63005	0.0312093	chr1	67895848	67896348	chr1	67807936	67808436
SERBP1	8.71611	0.0464668	chr1	67895848	67896348	chr1	67873744	67874244
SERBP1	9.0943	0.0394341	chr1	67895848	67896348	chr1	67874269	67874769
SERBP1	9.13776	0.0386953	chr1	67895848	67896348	chr1	67881088	67881588
SERBP1	9.77384	0.0293022	chr1	67895848	67896348	chr1	67883420	67883920
SERBP1	10.6985	0.0194861	chr1	67895848	67896348	chr1	67884376	67884876
SERBP1	10.0384	0.0260855	chr1	67895848	67896348	chr1	67884891	67885391
SERBP1	8.63426	0.0481411	chr1	67895848	67896348	chr1	67945568	67946068
SERBP1	14.3588	0.00374888	chr1	67895848	67896348	chr1	67955271	67955771
SERBP1	8.73892	0.0460103	chr1	67895848	67896348	chr1	68073431	68073931
SERBP1	29.1168	3.71e-06	chr1	67895848	67896348	chr1	68140380	68140880
SERBP1	9.0943	0.0394341	chr1	67895848	67896348	chr1	68162340	68162840
SERBP1	8.79572	0.0448924	chr1	67895848	67896348	chr1	68166389	68166889
SERBP1	9.34002	0.0354296	chr1	67895848	67896348	chr1	68185456	68185956
SERBP1	14.8255	0.00302914	chr1	67895848	67896348	chr1	68189334	68189834
SERBP1	14.7852	0.00308549	chr1	67895848	67896348	chr1	68190514	68191014
SERBP1	9.62531	0.0312741	chr1	67895848	67896348	chr1	68232035	68232535
LMO4	9.0426	0.0403309	chr1	87793901	87794401	chr1	87697614	87698114
PRPF38B	10.5505	0.0208072	chr1	109234695	109235195	chr1	109118125	109118625
PRPF38B	12.3921	0.009142	chr1	109234695	109235195	chr1	109126368	109126868
PRPF38B	15.1875	0.00256649	chr1	109234695	109235195	chr1	109134604	109135104
PRPF38B	10.8037	0.0185979	chr1	109234695	109235195	chr1	109170137	109170637
PRPF38B	23.1004	6.44e-05	chr1	109234695	109235195	chr1	109187463	109187963
PRPF38B	10.7144	0.0193494	chr1	109234695	109235195	chr1	109188055	109188555
PRPF38B	31.3062	1.3e-06	chr1	109234695	109235195	chr1	109189292	109189792
PRPF38B	9.42797	0.0340944	chr1	109234695	109235195	chr1	109196000	109196500
PRPF38B	12.0069	0.0108696	chr1	109234695	109235195	chr1	109207072	109207572
PRPF38B	9.6836	0.0304853	chr1	109234695	109235195	chr1	109232637	109233137
PRPF38B	12.3414	0.00935277	chr1	109234695	109235195	chr1	109233846	109234346
PRPF38B	8.8911	0.0430737	chr1	109234695	109235195	chr1	109235924	109236424
PRPF38B	9.42797	0.0340944	chr1	109234695	109235195	chr1	109251586	109252086
PRPF38B	25.3203	2.26e-05	chr1	109234695	109235195	chr1	109289046	109289546
PRPF38B	8.59648	0.0489335	chr1	109234695	109235195	chr1	109290326	109290826
PRPF38B	9.1674	0.0381991	chr1	109234695	109235195	chr1	109373133	109373633
PRPF38B	11.2447	0.0152855	chr1	109234695	109235195	chr1	109405551	109406051
PRPF38B	25.2992	2.28e-05	chr1	109234695	109235195	chr1	109417722	109418222
PRPF38B	14.8009	0.00306344	chr1	109234695	109235195	chr1	109419363	109419863
PRPF38B	12.7443	0.00779991	chr1	109234695	109235195	chr1	109423860	109424360
PRPF38B	10.0966	0.0254254	chr1	109234695	109235195	chr1	109429787	109430287
PRPF38B	16.6222	0.00132663	chr1	109234695	109235195	chr1	109431725	109432225
PRPF38B	12.2198	0.0098784	chr1	109234695	109235195	chr1	109490658	109491158
PRPF38B	27.0541	9.9e-06	chr1	109234695	109235195	chr1	109505856	109506356
PRPF38B	22.679	7.85e-05	chr1	109234695	109235195	chr1	109505861	109506361
PRPF38B	15.325	0.00240967	chr1	109234695	109235195	chr1	109583318	109583818
PRPF38B	12.7957	0.00762105	chr1	109234695	109235195	chr1	109618374	109618874
PRPF38B	10.6345	0.0200467	chr1	109234695	109235195	chr1	109627150	109627650
PRPF38B	16.3775	0.00148514	chr1	109234695	109235195	chr1	109632175	109632675
PRPF38B	21.7478	0.000121724	chr1	109234695	109235195	chr1	109633057	109633557
PRPF38B	12.597	0.00833598	chr1	109234695	109235195	chr1	109676446	109676946
PRPF38B	21.8474	0.000116159	chr1	109234695	109235195	chr1	109677004	109677504
PRPF38B	19.4694	0.000353809	chr1	109234695	109235195	chr1	109704819	109705319
HAX1	16.1116	0.00167872	chr1	154244737	154245237	chr1	154154611	154155111
DPM3	8.64618	0.0478938	chr1	155112821	155113321	chr1	154838895	154839395
DPM3	13.7278	0.00499637	chr1	155112821	155113321	chr1	154856256	154856756
DPM3	17.3493	0.000947963	chr1	155112821	155113321	chr1	154946621	154947121
DPM3	9.96775	0.0269091	chr1	155112821	155113321	chr1	154975727	154976227
DPM3	11.0398	0.0167456	chr1	155112821	155113321	chr1	154984532	154985032
DPM3	9.25066	0.036838	chr1	155112821	155113321	chr1	155102824	155103324
DPM3	8.64618	0.0478938	chr1	155112821	155113321	chr1	155121097	155121597
DPM3	13.6317	0.00521927	chr1	155112821	155113321	chr1	155162457	155162957
DPM3	8.68428	0.0471112	chr1	155112821	155113321	chr1	155165520	155166020
DPM3	10.288	0.0233677	chr1	155112821	155113321	chr1	155192729	155193229
DPM3	18.2599	0.000621401	chr1	155112821	155113321	chr1	155248032	155248532
DPM3	10.7367	0.0191594	chr1	155112821	155113321	chr1	155264848	155265348
DPM3	16.9774	0.00112591	chr1	155112821	155113321	chr1	155270975	155271475
DPM3	9.55342	0.0322743	chr1	155112821	155113321	chr1	155469602	155470102
FDPS	8.72107	0.0463671	chr1	155278289	155278789	chr1	154782468	154782968
FDPS	10.1748	0.0245637	chr1	155278289	155278789	chr1	154842506	154843006
FDPS	10.386	0.0223771	chr1	155278289	155278789	chr1	154898213	154898713
FDPS	9.23739	0.0370518	chr1	155278289	155278789	chr1	154913906	154914406
FDPS	11.9722	0.0110404	chr1	155278289	155278789	chr1	154914887	154915387
FDPS	10.6617	0.019807	chr1	155278289	155278789	chr1	154924371	154924871
FDPS	12.6973	0.00796706	chr1	155278289	155278789	chr1	154927592	154928092
FDPS	14.0979	0.00422223	chr1	155278289	155278789	chr1	154928349	154928849
FDPS	10.3869	0.0223687	chr1	155278289	155278789	chr1	154933878	154934378
FDPS	12.2149	0.00990034	chr1	155278289	155278789	chr1	154936079	154936579
FDPS	8.62863	0.0482583	chr1	155278289	155278789	chr1	154969765	154970265
FDPS	9.8213	0.028698	chr1	155278289	155278789	chr1	154973364	154973864
FDPS	8.85334	0.043785	chr1	155278289	155278789	chr1	154984532	154985032
FDPS	12.0616	0.010606	chr1	155278289	155278789	chr1	154989866	154990366
FDPS	9.94111	0.0272262	chr1	155278289	155278789	chr1	155006050	155006550
FDPS	9.44856	0.033789	chr1	155278289	155278789	chr1	155025132	155025632
FDPS	9.69225	0.0303699	chr1	155278289	155278789	chr1	155033941	155034441
FDPS	9.05755	0.0400694	chr1	155278289	155278789	chr1	155035131	155035631
FDPS	10.0579	0.0258623	chr1	155278289	155278789	chr1	155035974	155036474
FDPS	11.239	0.0153239	chr1	155278289	155278789	chr1	155057274	155057774
FDPS	10.8054	0.0185839	chr1	155278289	155278789	chr1	155139200	155139700
FDPS	11.091	0.0163687	chr1	155278289	155278789	chr1	155159498	155159998
FDPS	14.2038	0.0040234	chr1	155278289	155278789	chr1	155164388	155164888
FDPS	18.1835	0.000643848	chr1	155278289	155278789	chr1	155178240	155178740
FDPS	9.17193	0.0381238	chr1	155278289	155278789	chr1	155197118	155197618
FDPS	9.90894	0.027614	chr1	155278289	155278789	chr1	155214240	155214740
FDPS	9.03331	0.040494	chr1	155278289	155278789	chr1	155219786	155220286
FDPS	9.48907	0.0331958	chr1	155278289	155278789	chr1	155220336	155220836
FDPS	8.93822	0.0422019	chr1	155278289	155278789	chr1	155231971	155232471
FDPS	9.81405	0.0287895	chr1	155278289	155278789	chr1	155293911	155294411
FDPS	14.9876	0.00281253	chr1	155278289	155278789	chr1	155715196	155715696
FCER1G	9.82069	0.0287056	chr1	161184774	161185274	chr1	160745909	160746409
FCER1G	8.57917	0.0493007	chr1	161184774	161185274	chr1	160749747	160750247
FCER1G	10.0855	0.0255503	chr1	161184774	161185274	chr1	160832442	160832942
FCER1G	10.1406	0.0249366	chr1	161184774	161185274	chr1	160951742	160952242
FCER1G	12.5789	0.00840409	chr1	161184774	161185274	chr1	161035405	161035905
FCER1G	12.9339	0.00715984	chr1	161184774	161185274	chr1	161087651	161088151
FCER1G	16.9369	0.00114721	chr1	161184774	161185274	chr1	161122316	161122816
FCER1G	14.4886	0.00353323	chr1	161184774	161185274	chr1	161171843	161172343
FCER1G	15.0193	0.00277198	chr1	161184774	161185274	chr1	161197225	161197725
FCER1G	17.2118	0.00101027	chr1	161184774	161185274	chr1	161207842	161208342
FCER1G	8.61818	0.0484767	chr1	161184774	161185274	chr1	161397759	161398259
FCER1G	20.0606	0.000268439	chr1	161184774	161185274	chr1	161500693	161501193
FCER1G	14.7993	0.00306562	chr1	161184774	161185274	chr1	161582246	161582746
GLUL	9.12901	0.038843	chr1	182361091	182361591	chr1	181906165	181906665
GLUL	10.7718	0.0188627	chr1	182361091	182361591	chr1	182023844	182024344
GLUL	9.09277	0.0394604	chr1	182361091	182361591	chr1	182324418	182324918
GLUL	18.2936	0.000611734	chr1	182361091	182361591	chr1	182358617	182359117
GLUL	12.5502	0.00851349	chr1	182361091	182361591	chr1	182359216	182359716
GLUL	14.0248	0.00436509	chr1	182361091	182361591	chr1	182359785	182360285
GLUL	10.95	0.0174279	chr1	182361091	182361591	chr1	182570496	182570996
GLUL	9.96112	0.0269876	chr1	182361091	182361591	chr1	182572370	182572870
GLUL	24.88	2.78e-05	chr1	182361091	182361591	chr1	182573293	182573793
GLUL	16.2894	0.00154669	chr1	182361091	182361591	chr1	182583906	182584406
GLUL	28.4075	5.2e-06	chr1	182361091	182361591	chr1	182585129	182585629
GLUL	9.49349	0.0331317	chr1	182361091	182361591	chr1	182586988	182587488
GLUL	9.81017	0.0288385	chr1	182361091	182361591	chr1	182598787	182599287
GLUL	10.02	0.0262977	chr1	182361091	182361591	chr1	182646443	182646943
GLUL	10.1573	0.0247541	chr1	182361091	182361591	chr1	182668974	182669474
GLUL	18.2997	0.000610001	chr1	182361091	182361591	chr1	182751403	182751903
GLUL	19.9177	0.000286977	chr1	182361091	182361591	chr1	182808254	182808754
GLUL	9.97085	0.0268724	chr1	182361091	182361591	chr1	182826270	182826770
GLUL	11.0286	0.0168289	chr1	182361091	182361591	chr1	182831064	182831564
GLUL	8.68984	0.046998	chr1	182361091	182361591	chr1	182851753	182852253
GLUL	12.7578	0.00775264	chr1	182361091	182361591	chr1	182857628	182858128
GLUL	11.922	0.0112915	chr1	182361091	182361591	chr1	182858191	182858691
GLUL	18.8685	0.000468175	chr1	182361091	182361591	chr1	182859105	182859605
PTPN7	9.78403	0.0291714	chr1	202130466	202130966	chr1	201642130	201642630
PTPN7	9.30207	0.0360213	chr1	202130466	202130966	chr1	201673235	201673735
PTPN7	8.73475	0.0460934	chr1	202130466	202130966	chr1	201708720	201709220
PTPN7	11.0268	0.0168427	chr1	202130466	202130966	chr1	201798019	201798519
PTPN7	9.07704	0.0397313	chr1	202130466	202130966	chr1	201811731	201812231
PTPN7	9.68198	0.030507	chr1	202130466	202130966	chr1	201851677	201852177
PTPN7	9.47663	0.0333769	chr1	202130466	202130966	chr1	201852857	201853357
PTPN7	9.09868	0.0393591	chr1	202130466	202130966	chr1	201941704	201942204
PTPN7	10.1723	0.024591	chr1	202130466	202130966	chr1	202112562	202113062
PTPN7	9.99066	0.0266392	chr1	202130466	202130966	chr1	202113619	202114119
PTPN7	10.213	0.0241538	chr1	202130466	202130966	chr1	202129505	202130005
PTPN7	9.20318	0.0376083	chr1	202130466	202130966	chr1	202162779	202163279
PTPN7	8.5634	0.0496376	chr1	202130466	202130966	chr1	202179481	202179981
PTPN7	9.04409	0.0403047	chr1	202130466	202130966	chr1	202210741	202211241
PTPN7	8.80747	0.0446642	chr1	202130466	202130966	chr1	202218964	202219464
PTPN7	10.5155	0.0211314	chr1	202130466	202130966	chr1	202252452	202252952
PTPN7	9.02059	0.0407185	chr1	202130466	202130966	chr1	202585111	202585611
IARS2	12.8031	0.00759581	chr1	220267194	220267694	chr1	219985852	219986352
IARS2	10.7761	0.0188268	chr1	220267194	220267694	chr1	220011049	220011549
IARS2	10.1837	0.0244678	chr1	220267194	220267694	chr1	220080271	220080771
IARS2	18.5666	0.000538811	chr1	220267194	220267694	chr1	220080796	220081296
IARS2	19.0577	0.000428687	chr1	220267194	220267694	chr1	220101223	220101723
IARS2	9.52656	0.0326558	chr1	220267194	220267694	chr1	220119115	220119615
IARS2	10.5857	0.0204852	chr1	220267194	220267694	chr1	220510430	220510930
IARS2	9.36453	0.0350525	chr1	220267194	220267694	chr1	220699571	220700071
ADSS	45.8166	1.19e-09	chr1	244615186	244615686	chr1	244211425	244211925
ADSS	10.0393	0.0260755	chr1	244615186	244615686	chr1	244227382	244227882
ADSS	8.97393	0.0415524	chr1	244615186	244615686	chr1	244501037	244501537
ADSS	12.6464	0.00815235	chr1	244615186	244615686	chr1	244516988	244517488
ADSS	14.2452	0.00394809	chr1	244615186	244615686	chr1	244558253	244558753
ADSS	11.8211	0.0118143	chr1	244615186	244615686	chr1	244559141	244559641
ADSS	12.9427	0.00713168	chr1	244615186	244615686	chr1	244560349	244560849
ADSS	57.3704	4.31e-12	chr1	244615186	244615686	chr1	244617429	244617929
ADSS	10.2295	0.0239784	chr1	244615186	244615686	chr1	244619846	244620346
ADSS	9.75808	0.0295056	chr1	244615186	244615686	chr1	244748015	244748515
ADSS	14.4128	0.00365754	chr1	244615186	244615686	chr1	244748550	244749050
ADSS	12.9427	0.00713168	chr1	244615186	244615686	chr1	244763161	244763661
ADSS	12.2944	0.00955272	chr1	244615186	244615686	chr1	244766589	244767089
ADSS	8.97393	0.0415524	chr1	244615186	244615686	chr1	244826279	244826779
ADSS	22.2397	9.66e-05	chr1	244615186	244615686	chr1	244828993	244829493
ADSS	12.4319	0.00897948	chr1	244615186	244615686	chr1	244829887	244830387
ADSS	14.5224	0.00347918	chr1	244615186	244615686	chr1	244891121	244891621
ADSS	16.2184	0.00159813	chr1	244615186	244615686	chr1	244892668	244893168
ADSS	10.2295	0.0239784	chr1	244615186	244615686	chr1	244898713	244899213
ADSS	8.7461	0.0458675	chr1	244615186	244615686	chr1	244925098	244925598
ADSS	13.7185	0.00501763	chr1	244615186	244615686	chr1	244941562	244942062
ADSS	16.5698	0.00135912	chr1	244615186	244615686	chr1	244960059	244960559
ADSS	24.234	3.77e-05	chr1	244615186	244615686	chr1	244965386	244965886
ADSS	17.8964	0.000735625	chr1	244615186	244615686	chr1	244978772	244979272
ADSS	19.1125	0.000417877	chr1	244615186	244615686	chr1	244997011	244997511
ADSS	16.9297	0.00115102	chr1	244615186	244615686	chr1	245002901	245003401
ADSS	14.0736	0.00426924	chr1	244615186	244615686	chr1	245003440	245003940
ADSS	9.38239	0.0347802	chr1	244615186	244615686	chr1	245004383	245004883
ADSS	11.0306	0.0168145	chr1	244615186	244615686	chr1	245009728	245010228
ADSS	10.4331	0.021916	chr1	244615186	244615686	chr1	245010330	245010830
ADSS	13.1449	0.00650823	chr1	244615186	244615686	chr1	245011555	245012055
ADSS	14.7368	0.00315446	chr1	244615186	244615686	chr1	245015007	245015507
ADSS	15.0472	0.00273689	chr1	244615186	244615686	chr1	245018690	245019190
ADSS	16.3067	0.00153442	chr1	244615186	244615686	chr1	245019568	245020068
ADSS	13.6482	0.00518039	chr1	244615186	244615686	chr1	245023304	245023804
ADSS	13.8976	0.00462515	chr1	244615186	244615686	chr1	245023962	245024462
ADSS	16.0674	0.00171325	chr1	244615186	244615686	chr1	245024776	245025276
ADSS	39.2817	2.82e-08	chr1	244615186	244615686	chr1	245026286	245026786
ADSS	32.1946	8.51e-07	chr1	244615186	244615686	chr1	245027594	245028094
ADSS	13.4044	0.00578634	chr1	244615186	244615686	chr1	245028902	245029402
ADSS	13.1515	0.00648897	chr1	244615186	244615686	chr1	245029757	245030257
ADSS	17.5667	0.000857168	chr1	244615186	244615686	chr1	245041033	245041533
ADSS	9.78416	0.0291697	chr1	244615186	244615686	chr1	245083121	245083621
ADSS	21.0197	0.00017132	chr1	244615186	244615686	chr1	245084183	245084683
HNRNPU	10.2454	0.0238112	chr1	245027594	245028094	chr1	244558253	244558753
HNRNPU	8.90774	0.0427638	chr1	245027594	245028094	chr1	244559141	244559641
HNRNPU	9.53438	0.0325443	chr1	245027594	245028094	chr1	244560349	244560849
HNRNPU	11.471	0.0138172	chr1	245027594	245028094	chr1	244609041	244609541
HNRNPU	8.65693	0.0476716	chr1	245027594	245028094	chr1	244613793	244614293
HNRNPU	20.3754	0.000231677	chr1	245027594	245028094	chr1	244614328	244614828
HNRNPU	13.2712	0.00614637	chr1	245027594	245028094	chr1	244615186	244615686
HNRNPU	9.68371	0.0304839	chr1	245027594	245028094	chr1	244617429	244617929
HNRNPU	11.3031	0.0148923	chr1	245027594	245028094	chr1	244624519	244625019
HNRNPU	8.6369	0.0480863	chr1	245027594	245028094	chr1	244817733	244818233
HNRNPU	10.134	0.0250096	chr1	245027594	245028094	chr1	244960059	244960559
HNRNPU	11.9187	0.0113086	chr1	245027594	245028094	chr1	244964446	244964946
HNRNPU	10.3501	0.0227349	chr1	245027594	245028094	chr1	244965386	244965886
HNRNPU	11.242	0.0153034	chr1	245027594	245028094	chr1	244978772	244979272
HNRNPU	25.168	2.42e-05	chr1	245027594	245028094	chr1	244998374	244998874
HNRNPU	12.7398	0.00781605	chr1	245027594	245028094	chr1	244999228	244999728
HNRNPU	8.6369	0.0480863	chr1	245027594	245028094	chr1	245000318	245000818
HNRNPU	8.89681	0.0429673	chr1	245027594	245028094	chr1	245002901	245003401
HNRNPU	9.64591	0.030993	chr1	245027594	245028094	chr1	245011555	245012055
HNRNPU	10.5932	0.0204177	chr1	245027594	245028094	chr1	245012326	245012826
HNRNPU	10.1116	0.0252583	chr1	245027594	245028094	chr1	245017391	245017891
HNRNPU	18.9336	0.000454194	chr1	245027594	245028094	chr1	245026286	245026786
HNRNPU	10.7437	0.0190998	chr1	245027594	245028094	chr1	245041033	245041533
HNRNPU	14.8473	0.00299912	chr1	245027594	245028094	chr1	245120882	245121382
HNRNPU	8.89606	0.0429812	chr1	245027594	245028094	chr1	245126702	245127202
HNRNPU	17.283	0.000977521	chr1	245027594	245028094	chr1	245127257	245127757
HNRNPU	21.8667	0.000115108	chr1	245027594	245028094	chr1	245181569	245182069
HNRNPU	11.9023	0.011392	chr1	245027594	245028094	chr1	245183213	245183713
HNRNPU	10.5932	0.0204177	chr1	245027594	245028094	chr1	245193058	245193558
HNRNPU	11.3384	0.01466	chr1	245027594	245028094	chr1	245195508	245196008
HNRNPU	9.65129	0.0309201	chr1	245027594	245028094	chr1	245205876	245206376
HNRNPU	10.0573	0.0258692	chr1	245027594	245028094	chr1	245217442	245217942
HNRNPU	10.0573	0.0258692	chr1	245027594	245028094	chr1	245242181	245242681
HNRNPU	18.1426	0.000656205	chr1	245027594	245028094	chr1	245316910	245317410
HNRNPU	31.8383	1.01e-06	chr1	245027594	245028094	chr1	245318037	245318537
HNRNPU	15.987	0.0017778	chr1	245027594	245028094	chr1	245332697	245333197
HNRNPU	10.9906	0.0171163	chr1	245027594	245028094	chr1	245351640	245352140
HNRNPU	9.75371	0.0295622	chr1	245027594	245028094	chr1	245365041	245365541
HNRNPU	11.7858	0.0120026	chr1	245027594	245028094	chr1	245423692	245424192
ODC1	9.39362	0.0346099	chr2	10588380	10588880	chr2	10091448	10091948
ODC1	10.0507	0.0259444	chr2	10588380	10588880	chr2	10515989	10516489
ODC1	11.1256	0.0161179	chr2	10588380	10588880	chr2	10550384	10550884
PDIA6	10.4556	0.0216991	chr2	10977853	10978353	chr2	10548360	10548860
PDIA6	10.2958	0.0232872	chr2	10977853	10978353	chr2	10637918	10638418
PDIA6	10.8469	0.0182447	chr2	10977853	10978353	chr2	10677609	10678109
PDIA6	11.8091	0.011878	chr2	10977853	10978353	chr2	10684343	10684843
PDIA6	8.96734	0.0416716	chr2	10977853	10978353	chr2	10974187	10974687
PPM1G	13.7056	0.0050471	chr2	27632304	27632804	chr2	27362028	27362528
PPM1G	8.95172	0.0419552	chr2	27632304	27632804	chr2	27371622	27372122
PPM1G	12.1821	0.0100473	chr2	27632304	27632804	chr2	27593103	27593603
PPM1G	13.2567	0.00618708	chr2	27632304	27632804	chr2	27593139	27593639
PPM1G	14.7263	0.0031697	chr2	27632304	27632804	chr2	27650407	27650907
PPM1G	11.65	0.0127548	chr2	27632304	27632804	chr2	27651256	27651756
PLEK	16.2444	0.00157914	chr2	68592055	68592555	chr2	68236580	68237080
PLEK	12.6644	0.00808628	chr2	68592055	68592555	chr2	68362574	68363074
PLEK	9.38455	0.0347474	chr2	68592055	68592555	chr2	68423250	68423750
PLEK	9.79086	0.0290841	chr2	68592055	68592555	chr2	68463341	68463841
PLEK	14.5964	0.00336346	chr2	68592055	68592555	chr2	68515054	68515554
PLEK	11.6199	0.0129276	chr2	68592055	68592555	chr2	68518082	68518582
PLEK	9.43727	0.0339562	chr2	68592055	68592555	chr2	68519193	68519693
PLEK	12.865	0.00738627	chr2	68592055	68592555	chr2	68584996	68585496
PLEK	8.99768	0.041126	chr2	68592055	68592555	chr2	68679579	68680079
PLEK	9.43727	0.0339562	chr2	68592055	68592555	chr2	68714958	68715458
PLEK	11.5503	0.0133361	chr2	68592055	68592555	chr2	68733213	68733713
PLEK	13.0321	0.00684897	chr2	68592055	68592555	chr2	68763201	68763701
PLEK	8.76079	0.0455767	chr2	68592055	68592555	chr2	68950290	68950790
PLEK	14.0503	0.00431482	chr2	68592055	68592555	chr2	69039328	69039828
SNRPG	8.83438	0.0441464	chr2	70520653	70521153	chr2	70624203	70624703
AUP1	20.0231	0.000273178	chr2	74756816	74757316	chr2	74258270	74258770
AUP1	35.6717	1.6e-07	chr2	74756816	74757316	chr2	74259546	74260046
AUP1	11.02	0.0168939	chr2	74756816	74757316	chr2	74260307	74260807
AUP1	22.1411	0.000101179	chr2	74756816	74757316	chr2	74263537	74264037
AUP1	29.8526	2.61e-06	chr2	74756816	74757316	chr2	74264574	74265074
AUP1	17.921	0.000727283	chr2	74756816	74757316	chr2	74265565	74266065
AUP1	18.4929	0.000557597	chr2	74756816	74757316	chr2	74266594	74267094
AUP1	18.7381	0.000497489	chr2	74756816	74757316	chr2	74270411	74270911
AUP1	18.279	0.000615888	chr2	74756816	74757316	chr2	74280392	74280892
AUP1	16.7103	0.00127381	chr2	74756816	74757316	chr2	74302753	74303253
AUP1	16.12	0.00167222	chr2	74756816	74757316	chr2	74304705	74305205
AUP1	17.579	0.000852279	chr2	74756816	74757316	chr2	74305501	74306001
AUP1	17.1829	0.00102384	chr2	74756816	74757316	chr2	74324707	74325207
AUP1	18.7381	0.000497489	chr2	74756816	74757316	chr2	74326851	74327351
AUP1	10.1054	0.0253272	chr2	74756816	74757316	chr2	74330207	74330707
AUP1	28.3264	5.41e-06	chr2	74756816	74757316	chr2	74347256	74347756
AUP1	16.732	0.0012611	chr2	74756816	74757316	chr2	74361349	74361849
AUP1	11.7312	0.0122993	chr2	74756816	74757316	chr2	74365066	74365566
AUP1	17.921	0.000727283	chr2	74756816	74757316	chr2	74365932	74366432
AUP1	21.3118	0.000149381	chr2	74756816	74757316	chr2	74369524	74370024
AUP1	34.7811	2.46e-07	chr2	74756816	74757316	chr2	74374871	74375371
AUP1	16.7103	0.00127381	chr2	74756816	74757316	chr2	74390090	74390590
AUP1	9.26666	0.0365819	chr2	74756816	74757316	chr2	74395047	74395547
AUP1	10.0548	0.0258974	chr2	74756816	74757316	chr2	74418267	74418767
AUP1	18.7381	0.000497489	chr2	74756816	74757316	chr2	74446426	74446926
AUP1	14.0516	0.0043122	chr2	74756816	74757316	chr2	74455149	74455649
AUP1	19.3628	0.000371844	chr2	74756816	74757316	chr2	74455855	74456355
AUP1	12.5233	0.00861753	chr2	74756816	74757316	chr2	74517678	74518178
AUP1	15.3234	0.00241149	chr2	74756816	74757316	chr2	74554769	74555269
AUP1	22.319	9.31e-05	chr2	74756816	74757316	chr2	74555708	74556208
AUP1	16.12	0.00167222	chr2	74756816	74757316	chr2	74558740	74559240
AUP1	20.559	0.000212593	chr2	74756816	74757316	chr2	74560224	74560724
AUP1	17.921	0.000727283	chr2	74756816	74757316	chr2	74569042	74569542
AUP1	31.9977	9.36e-07	chr2	74756816	74757316	chr2	74570291	74570791
AUP1	31.9435	9.6e-07	chr2	74756816	74757316	chr2	74590254	74590754
AUP1	16.12	0.00167222	chr2	74756816	74757316	chr2	74593344	74593844
AUP1	17.1829	0.00102384	chr2	74756816	74757316	chr2	74597293	74597793
AUP1	17.1829	0.00102384	chr2	74756816	74757316	chr2	74598962	74599462
AUP1	17.579	0.000852279	chr2	74756816	74757316	chr2	74600730	74601230
AUP1	15.295	0.00244312	chr2	74756816	74757316	chr2	74607210	74607710
AUP1	19.3628	0.000371844	chr2	74756816	74757316	chr2	74612366	74612866
AUP1	11.4407	0.0140052	chr2	74756816	74757316	chr2	74618964	74619464
AUP1	32.8261	6.29e-07	chr2	74756816	74757316	chr2	74648555	74649055
AUP1	8.71953	0.046398	chr2	74756816	74757316	chr2	74666466	74666966
AUP1	20.601	0.000208455	chr2	74756816	74757316	chr2	74667385	74667885
AUP1	21.0572	0.000168335	chr2	74756816	74757316	chr2	74724949	74725449
AUP1	11.0502	0.0166685	chr2	74756816	74757316	chr2	74726667	74727167
AUP1	10.9008	0.0178133	chr2	74756816	74757316	chr2	74727725	74728225
AUP1	16.9645	0.00113265	chr2	74756816	74757316	chr2	74734553	74735053
AUP1	16.5575	0.00136687	chr2	74756816	74757316	chr2	74735457	74735957
AUP1	20.885	0.000182486	chr2	74756816	74757316	chr2	74740340	74740840
AUP1	10.5135	0.0211502	chr2	74756816	74757316	chr2	74742556	74743056
AUP1	17.7483	0.000787943	chr2	74756816	74757316	chr2	74743256	74743756
AUP1	17.4649	0.000898566	chr2	74756816	74757316	chr2	74753213	74753713
AUP1	17.921	0.000727283	chr2	74756816	74757316	chr2	74754709	74755209
AUP1	30.0315	2.4e-06	chr2	74756816	74757316	chr2	74775903	74776403
AUP1	22.3524	9.16e-05	chr2	74756816	74757316	chr2	74780287	74780787
AUP1	25.1674	2.42e-05	chr2	74756816	74757316	chr2	74875215	74875715
AUP1	22.8222	7.34e-05	chr2	74756816	74757316	chr2	74881105	74881605
AUP1	10.2401	0.0238669	chr2	74756816	74757316	chr2	74897418	74897918
AUP1	8.61572	0.0485285	chr2	74756816	74757316	chr2	74909576	74910076
AUP1	9.96831	0.0269025	chr2	74756816	74757316	chr2	74917688	74918188
AUP1	8.61572	0.0485285	chr2	74756816	74757316	chr2	74921325	74921825
AUP1	21.9215	0.000112183	chr2	74756816	74757316	chr2	74942186	74942686
AUP1	11.6933	0.0125098	chr2	74756816	74757316	chr2	75043036	75043536
AUP1	12.7125	0.00791272	chr2	74756816	74757316	chr2	75050800	75051300
AUP1	17.4134	0.000920249	chr2	74756816	74757316	chr2	75062070	75062570
AUP1	13.9891	0.00443668	chr2	74756816	74757316	chr2	75062891	75063391
AUP1	11.7184	0.0123701	chr2	74756816	74757316	chr2	75067398	75067898
AUP1	17.5693	0.000856126	chr2	74756816	74757316	chr2	75146935	75147435
AUP1	9.15471	0.0384107	chr2	74756816	74757316	chr2	75150478	75150978
AUP1	23.0197	6.69e-05	chr2	74756816	74757316	chr2	75185369	75185869
AUP1	10.2626	0.023631	chr2	74756816	74757316	chr2	75186397	75186897
AUP1	11.9355	0.0112238	chr2	74756816	74757316	chr2	75206934	75207434
TGOLN2	14.2441	0.00395018	chr2	85555298	85555798	chr2	85057139	85057639
TGOLN2	17.6517	0.000824043	chr2	85555298	85555798	chr2	85059989	85060489
TGOLN2	13.6097	0.00527187	chr2	85555298	85555798	chr2	85073728	85074228
TGOLN2	11.2496	0.0152522	chr2	85555298	85555798	chr2	85106547	85107047
TGOLN2	14.8842	0.00294887	chr2	85555298	85555798	chr2	85165620	85166120
TGOLN2	8.84752	0.0438957	chr2	85555298	85555798	chr2	85186223	85186723
TGOLN2	15.1292	0.002636	chr2	85555298	85555798	chr2	85232967	85233467
TGOLN2	10.0613	0.0258233	chr2	85555298	85555798	chr2	85236069	85236569
TGOLN2	9.05304	0.0401481	chr2	85555298	85555798	chr2	85512520	85513020
TGOLN2	9.97549	0.0268175	chr2	85555298	85555798	chr2	85539408	85539908
TGOLN2	11.0272	0.0168393	chr2	85555298	85555798	chr2	85553458	85553958
TGOLN2	23.5257	5.27e-05	chr2	85555298	85555798	chr2	85581267	85581767
TGOLN2	26.2143	1.48e-05	chr2	85555298	85555798	chr2	85581493	85581993
TGOLN2	18.0278	0.000692134	chr2	85555298	85555798	chr2	85637443	85637943
TGOLN2	13.5898	0.00531953	chr2	85555298	85555798	chr2	85655642	85656142
TGOLN2	13.2913	0.00609065	chr2	85555298	85555798	chr2	85662163	85662663
TGOLN2	9.14478	0.0385771	chr2	85555298	85555798	chr2	85697855	85698355
TGOLN2	11.1405	0.0160114	chr2	85555298	85555798	chr2	85726168	85726668
TGOLN2	12.255	0.00972365	chr2	85555298	85555798	chr2	85728412	85728912
TGOLN2	11.0397	0.0167463	chr2	85555298	85555798	chr2	85841449	85841949
TGOLN2	9.19607	0.037725	chr2	85555298	85555798	chr2	85875154	85875654
TGOLN2	12.7475	0.00778863	chr2	85555298	85555798	chr2	85875666	85876166
TGOLN2	8.61224	0.0486013	chr2	85555298	85555798	chr2	85881070	85881570
TGOLN2	8.81992	0.0444241	chr2	85555298	85555798	chr2	85883166	85883666
TGOLN2	8.81992	0.0444241	chr2	85555298	85555798	chr2	85893577	85894077
TGOLN2	11.2387	0.0153262	chr2	85555298	85555798	chr2	85905440	85905940
TGOLN2	16.8058	0.00121885	chr2	85555298	85555798	chr2	85906210	85906710
TGOLN2	9.53101	0.0325923	chr2	85555298	85555798	chr2	85907870	85908370
TGOLN2	12.3263	0.0094168	chr2	85555298	85555798	chr2	85912048	85912548
TGOLN2	15.8139	0.0019251	chr2	85555298	85555798	chr2	85925223	85925723
TGOLN2	13.2559	0.00618936	chr2	85555298	85555798	chr2	85936377	85936877
TGOLN2	13.805	0.00482418	chr2	85555298	85555798	chr2	85939347	85939847
TGOLN2	12.2983	0.00953615	chr2	85555298	85555798	chr2	85956041	85956541
TGOLN2	10.289	0.0233567	chr2	85555298	85555798	chr2	85969008	85969508
TGOLN2	28.1419	5.9e-06	chr2	85555298	85555798	chr2	85978217	85978717
TGOLN2	14.2775	0.00389047	chr2	85555298	85555798	chr2	86012318	86012818
TGOLN2	15.2826	0.00245705	chr2	85555298	85555798	chr2	86017467	86017967
TGOLN2	10.236	0.0239099	chr2	85555298	85555798	chr2	86031629	86032129
TGOLN2	14.1481	0.00412675	chr2	85555298	85555798	chr2	86041230	86041730
DDX18	10.3857	0.0223805	chr2	118571976	118572476	chr2	118479453	118479953
DDX18	14.1506	0.00412209	chr2	118571976	118572476	chr2	118568165	118568665
DDX18	14.2594	0.00392259	chr2	118571976	118572476	chr2	118573306	118573806
DDX18	36.616	1.02e-07	chr2	118571976	118572476	chr2	118593514	118594014
DDX18	9.73482	0.0298082	chr2	118571976	118572476	chr2	118689584	118690084
DDX18	10.9638	0.0173211	chr2	118571976	118572476	chr2	118690121	118690621
DDX18	8.98289	0.0413911	chr2	118571976	118572476	chr2	118691374	118691874
DDX18	9.49729	0.0330767	chr2	118571976	118572476	chr2	118697928	118698428
DDX18	8.70199	0.0467516	chr2	118571976	118572476	chr2	118703456	118703956
DDX18	8.70199	0.0467516	chr2	118571976	118572476	chr2	118707336	118707836
DDX18	10.1779	0.0245303	chr2	118571976	118572476	chr2	118731546	118732046
DDX18	10.1779	0.0245303	chr2	118571976	118572476	chr2	118740589	118741089
DDX18	9.49729	0.0330767	chr2	118571976	118572476	chr2	118746701	118747201
DDX18	11.4867	0.0137208	chr2	118571976	118572476	chr2	118752391	118752891
DDX18	11.1436	0.0159896	chr2	118571976	118572476	chr2	118755104	118755604
DDX18	9.24724	0.036893	chr2	118571976	118572476	chr2	118785888	118786388
DDX18	8.70199	0.0467516	chr2	118571976	118572476	chr2	118791686	118792186
DDX18	8.68202	0.0471571	chr2	118571976	118572476	chr2	118798436	118798936
DDX18	8.95631	0.0418717	chr2	118571976	118572476	chr2	118805041	118805541
DDX18	12.1735	0.0100864	chr2	118571976	118572476	chr2	118807360	118807860
DDX18	12.7175	0.00789512	chr2	118571976	118572476	chr2	118807914	118808414
DDX18	11.6508	0.0127501	chr2	118571976	118572476	chr2	118813022	118813522
DDX18	8.98289	0.0413911	chr2	118571976	118572476	chr2	118813653	118814153
DDX18	16.4862	0.00141254	chr2	118571976	118572476	chr2	118817392	118817892
DDX18	17.8286	0.000759137	chr2	118571976	118572476	chr2	118845778	118846278
DDX18	11.1436	0.0159896	chr2	118571976	118572476	chr2	118855134	118855634
DDX18	10.1245	0.0251147	chr2	118571976	118572476	chr2	118856116	118856616
DDX18	8.70199	0.0467516	chr2	118571976	118572476	chr2	118860215	118860715
DDX18	9.43601	0.0339749	chr2	118571976	118572476	chr2	118862012	118862512
DDX18	21.8696	0.000114953	chr2	118571976	118572476	chr2	118876659	118877159
DDX18	12.7436	0.00780263	chr2	118571976	118572476	chr2	118880112	118880612
DDX18	10.6689	0.0197436	chr2	118571976	118572476	chr2	118881999	118882499
DDX18	9.12528	0.038906	chr2	118571976	118572476	chr2	118906358	118906858
DDX18	14.2594	0.00392259	chr2	118571976	118572476	chr2	118933676	118934176
DDX18	14.5764	0.00339434	chr2	118571976	118572476	chr2	118934177	118934677
DDX18	12.6884	0.00799941	chr2	118571976	118572476	chr2	118935361	118935861
DDX18	9.49729	0.0330767	chr2	118571976	118572476	chr2	118937307	118937807
DDX18	12.5504	0.00851269	chr2	118571976	118572476	chr2	118942598	118943098
DDX18	17.5478	0.000864688	chr2	118571976	118572476	chr2	118946475	118946975
DDX18	14.9787	0.002824	chr2	118571976	118572476	chr2	118947191	118947691
DDX18	9.40777	0.0343967	chr2	118571976	118572476	chr2	118954802	118955302
DDX18	10.1005	0.0253811	chr2	118571976	118572476	chr2	119007048	119007548
ZEB2	11.7835	0.0120149	chr2	145281897	145282397	chr2	144891372	144891872
ZEB2	9.58096	0.0318874	chr2	145281897	145282397	chr2	144973767	144974267
ZEB2	15.6498	0.00207591	chr2	145281897	145282397	chr2	144988266	144988766
ZEB2	8.95575	0.0418818	chr2	145281897	145282397	chr2	144990783	144991283
ZEB2	16.4412	0.00144221	chr2	145281897	145282397	chr2	145078023	145078523
ZEB2	15.2657	0.0024761	chr2	145281897	145282397	chr2	145128379	145128879
ZEB2	19.6991	0.000317838	chr2	145281897	145282397	chr2	145140369	145140869
ZEB2	14.2473	0.00394437	chr2	145281897	145282397	chr2	145210056	145210556
ZEB2	11.9615	0.0110934	chr2	145281897	145282397	chr2	145273261	145273761
ZEB2	14.5029	0.00351023	chr2	145281897	145282397	chr2	145274825	145275325
ZEB2	10.9344	0.0175488	chr2	145281897	145282397	chr2	145306275	145306775
ZEB2	11.0221	0.016878	chr2	145281897	145282397	chr2	145328055	145328555
ZEB2	9.74666	0.0296537	chr2	145281897	145282397	chr2	145502569	145503069
ITGA4	30.366	2.04e-06	chr2	182321679	182322179	chr2	182284154	182284654
ITGA4	9.51539	0.0328159	chr2	182321679	182322179	chr2	182362100	182362600
ITGA4	10.0933	0.0254621	chr2	182321679	182322179	chr2	182436703	182437203
ITGA4	25.7568	1.83e-05	chr2	182321679	182322179	chr2	182440291	182440791
ITGA4	30.2879	2.12e-06	chr2	182321679	182322179	chr2	182521463	182521963
ITGA4	17.983	0.000706647	chr2	182321679	182322179	chr2	182542656	182543156
ITGA4	18.588	0.000533487	chr2	182321679	182322179	chr2	182545142	182545642
ITGA4	22.1879	9.9e-05	chr2	182321679	182322179	chr2	182545353	182545853
ITGA4	20.8914	0.00018194	chr2	182321679	182322179	chr2	182548009	182548509
ITGA4	19.7315	0.000313054	chr2	182321679	182322179	chr2	182548561	182549061
ITGA4	12.7859	0.007655	chr2	182321679	182322179	chr2	182562210	182562710
ITGA4	8.8062	0.0446889	chr2	182321679	182322179	chr2	182596316	182596816
ITGA4	9.05193	0.0401676	chr2	182321679	182322179	chr2	182644710	182645210
ITGA4	22.4216	8.87e-05	chr2	182321679	182322179	chr2	182645775	182646275
ITGA4	32.4742	7.45e-07	chr2	182321679	182322179	chr2	182652380	182652880
ITGA4	23.2918	5.88e-05	chr2	182321679	182322179	chr2	182655954	182656454
ITGA4	8.95432	0.0419078	chr2	182321679	182322179	chr2	182661401	182661901
ITGA4	13.4704	0.00561587	chr2	182321679	182322179	chr2	182669814	182670314
ITGA4	18.9391	0.000453048	chr2	182321679	182322179	chr2	182670337	182670837
ITGA4	21.1468	0.000161406	chr2	182321679	182322179	chr2	182675491	182675991
ITGA4	16.1802	0.00162653	chr2	182321679	182322179	chr2	182678844	182679344
ITGA4	15.746	0.00198614	chr2	182321679	182322179	chr2	182711063	182711563
ITGA4	12.4687	0.00883206	chr2	182321679	182322179	chr2	182713153	182713653
ITGA4	12.2104	0.00992023	chr2	182321679	182322179	chr2	182715599	182716099
ITGA4	9.80964	0.0288453	chr2	182321679	182322179	chr2	182716421	182716921
ITGA4	18.3456	0.000597127	chr2	182321679	182322179	chr2	182802152	182802652
SF3B1	15.0165	0.00277557	chr2	198299565	198300065	chr2	198062380	198062880
SF3B1	9.02922	0.0405662	chr2	198299565	198300065	chr2	198066762	198067262
SF3B1	41.5719	9.32e-09	chr2	198299565	198300065	chr2	198070506	198071006
SF3B1	14.9267	0.00289211	chr2	198299565	198300065	chr2	198072264	198072764
SF3B1	11.4038	0.0142381	chr2	198299565	198300065	chr2	198080429	198080929
SF3B1	26.4013	1.35e-05	chr2	198299565	198300065	chr2	198081103	198081603
SF3B1	10.5606	0.0207138	chr2	198299565	198300065	chr2	198092777	198093277
SF3B1	18.5951	0.000531721	chr2	198299565	198300065	chr2	198094170	198094670
SF3B1	22.2975	9.4e-05	chr2	198299565	198300065	chr2	198094702	198095202
SF3B1	9.6594	0.0308104	chr2	198299565	198300065	chr2	198098611	198099111
SF3B1	34.6109	2.67e-07	chr2	198299565	198300065	chr2	198100401	198100901
SF3B1	24.1778	3.87e-05	chr2	198299565	198300065	chr2	198102585	198103085
SF3B1	27.9045	6.61e-06	chr2	198299565	198300065	chr2	198104120	198104620
SF3B1	26.4013	1.35e-05	chr2	198299565	198300065	chr2	198106242	198106742
SF3B1	11.2368	0.0153389	chr2	198299565	198300065	chr2	198113278	198113778
SF3B1	67.6114	2.89e-14	chr2	198299565	198300065	chr2	198120162	198120662
SF3B1	11.578	0.0131723	chr2	198299565	198300065	chr2	198123303	198123803
SF3B1	30.739	1.71e-06	chr2	198299565	198300065	chr2	198126434	198126934
SF3B1	11.3761	0.0144152	chr2	198299565	198300065	chr2	198130027	198130527
SF3B1	17.5952	0.000845914	chr2	198299565	198300065	chr2	198131151	198131651
SF3B1	8.61774	0.048486	chr2	198299565	198300065	chr2	198133865	198134365
SF3B1	22.5909	8.19e-05	chr2	198299565	198300065	chr2	198138167	198138667
SF3B1	15.862	0.00188307	chr2	198299565	198300065	chr2	198141234	198141734
SF3B1	13.8567	0.0047121	chr2	198299565	198300065	chr2	198143381	198143881
SF3B1	34.1735	3.3e-07	chr2	198299565	198300065	chr2	198146086	198146586
SF3B1	21.0385	0.000169812	chr2	198299565	198300065	chr2	198146744	198147244
SF3B1	12.5896	0.0083636	chr2	198299565	198300065	chr2	198149720	198150220
SF3B1	23.0331	6.65e-05	chr2	198299565	198300065	chr2	198151920	198152420
SF3B1	21.967	0.000109809	chr2	198299565	198300065	chr2	198157281	198157781
SF3B1	32.1595	8.66e-07	chr2	198299565	198300065	chr2	198158274	198158774
SF3B1	21.967	0.000109809	chr2	198299565	198300065	chr2	198158885	198159385
SF3B1	29.936	2.51e-06	chr2	198299565	198300065	chr2	198161847	198162347
SF3B1	13.5772	0.00535017	chr2	198299565	198300065	chr2	198162558	198163058
SF3B1	16.764	0.00124261	chr2	198299565	198300065	chr2	198169203	198169703
SF3B1	37.4027	6.97e-08	chr2	198299565	198300065	chr2	198171915	198172415
SF3B1	29.0199	3.88e-06	chr2	198299565	198300065	chr2	198172881	198173381
SF3B1	46.2428	9.69e-10	chr2	198299565	198300065	chr2	198174538	198175038
SF3B1	16.1504	0.00164898	chr2	198299565	198300065	chr2	198186664	198187164
SF3B1	25.3819	2.19e-05	chr2	198299565	198300065	chr2	198192125	198192625
SF3B1	20.2018	0.000251284	chr2	198299565	198300065	chr2	198193184	198193684
SF3B1	11.7593	0.012146	chr2	198299565	198300065	chr2	198204195	198204695
SF3B1	10.5606	0.0207138	chr2	198299565	198300065	chr2	198207810	198208310
SF3B1	31.277	1.32e-06	chr2	198299565	198300065	chr2	198220792	198221292
SF3B1	15.862	0.00188307	chr2	198299565	198300065	chr2	198225356	198225856
SF3B1	35.5126	1.73e-07	chr2	198299565	198300065	chr2	198234204	198234704
SF3B1	13.8567	0.0047121	chr2	198299565	198300065	chr2	198242284	198242784
SF3B1	9.39314	0.0346173	chr2	198299565	198300065	chr2	198243186	198243686
SF3B1	20.5252	0.000215989	chr2	198299565	198300065	chr2	198248511	198249011
SF3B1	9.68031	0.0305293	chr2	198299565	198300065	chr2	198249081	198249581
SF3B1	17.2124	0.00100996	chr2	198299565	198300065	chr2	198254238	198254738
SF3B1	8.58434	0.0491908	chr2	198299565	198300065	chr2	198255881	198256381
SF3B1	16.1504	0.00164898	chr2	198299565	198300065	chr2	198288023	198288523
SF3B1	18.0584	0.000682346	chr2	198299565	198300065	chr2	198300528	198301028
SF3B1	25.2953	2.28e-05	chr2	198299565	198300065	chr2	198307516	198308016
SF3B1	30.3428	2.07e-06	chr2	198299565	198300065	chr2	198308528	198309028
SF3B1	9.60769	0.0315164	chr2	198299565	198300065	chr2	198311537	198312037
SF3B1	13.872	0.00467937	chr2	198299565	198300065	chr2	198317897	198318397
SF3B1	13.7515	0.00494297	chr2	198299565	198300065	chr2	198363616	198364116
SF3B1	14.9267	0.00289211	chr2	198299565	198300065	chr2	198364887	198365387
SF3B1	14.9267	0.00289211	chr2	198299565	198300065	chr2	198395224	198395724
SF3B1	16.3013	0.00153823	chr2	198299565	198300065	chr2	198421085	198421585
SF3B1	17.7961	0.000770665	chr2	198299565	198300065	chr2	198464132	198464632
SF3B1	37.7017	6.04e-08	chr2	198299565	198300065	chr2	198667649	198668149
SF3B1	28.844	4.22e-06	chr2	198299565	198300065	chr2	198670983	198671483
SF3B1	21.6576	0.000126996	chr2	198299565	198300065	chr2	198671905	198672405
SF3B1	24.9898	2.64e-05	chr2	198299565	198300065	chr2	198673714	198674214
SF3B1	8.9549	0.0418973	chr2	198299565	198300065	chr2	198677830	198678330
SF3B1	8.58434	0.0491908	chr2	198299565	198300065	chr2	198679499	198679999
SF3B1	41.2566	1.08e-08	chr2	198299565	198300065	chr2	198702720	198703220
SF3B1	18.4991	0.000556013	chr2	198299565	198300065	chr2	198704021	198704521
SF3B1	9.59497	0.0316924	chr2	198299565	198300065	chr2	198712383	198712883
SF3B1	10.9835	0.0171701	chr2	198299565	198300065	chr2	198732319	198732819
SF3B1	10.5606	0.0207138	chr2	198299565	198300065	chr2	198732859	198733359
SF3B1	31.4851	1.2e-06	chr2	198299565	198300065	chr2	198734223	198734723
SF3B1	24.2345	3.77e-05	chr2	198299565	198300065	chr2	198753686	198754186
SF3B1	12.4158	0.00904494	chr2	198299565	198300065	chr2	198755689	198756189
SF3B1	9.59497	0.0316924	chr2	198299565	198300065	chr2	198756544	198757044
SF3B1	13.0224	0.00687919	chr2	198299565	198300065	chr2	198758415	198758915
SF3B1	9.81995	0.028715	chr2	198299565	198300065	chr2	198759519	198760019
SF3B1	15.0165	0.00277557	chr2	198299565	198300065	chr2	198769105	198769605
SF3B1	9.0737	0.0397891	chr2	198299565	198300065	chr2	198780508	198781008
SF3B1	9.4867	0.0332303	chr2	198299565	198300065	chr2	198784134	198784634
SF3B1	9.97523	0.0268206	chr2	198299565	198300065	chr2	198793897	198794397
SF3B1	11.3761	0.0144152	chr2	198299565	198300065	chr2	198799558	198800058
HSPD1	14.1582	0.00410785	chr2	198381211	198381711	chr2	197927304	197927804
HSPD1	18.6332	0.000522373	chr2	198381211	198381711	chr2	197933226	197933726
HSPD1	15.6686	0.00205808	chr2	198381211	198381711	chr2	197934459	197934959
HSPD1	19.3653	0.00037141	chr2	198381211	198381711	chr2	197980160	197980660
HSPD1	16.4747	0.00142006	chr2	198381211	198381711	chr2	197980912	197981412
HSPD1	14.1582	0.00410785	chr2	198381211	198381711	chr2	197985916	197986416
HSPD1	14.7145	0.00318688	chr2	198381211	198381711	chr2	197986636	197987136
HSPD1	13.5273	0.00547258	chr2	198381211	198381711	chr2	197992805	197993305
HSPD1	29.6882	2.82e-06	chr2	198381211	198381711	chr2	197995000	197995500
HSPD1	17.803	0.000768223	chr2	198381211	198381711	chr2	197996106	197996606
HSPD1	14.1582	0.00410785	chr2	198381211	198381711	chr2	198009515	198010015
HSPD1	56.2133	7.58e-12	chr2	198381211	198381711	chr2	198010323	198010823
HSPD1	15.6686	0.00205808	chr2	198381211	198381711	chr2	198011676	198012176
HSPD1	14.1582	0.00410785	chr2	198381211	198381711	chr2	198022956	198023456
HSPD1	14.1582	0.00410785	chr2	198381211	198381711	chr2	198032562	198033062
HSPD1	33.8048	3.93e-07	chr2	198381211	198381711	chr2	198033321	198033821
HSPD1	16.4747	0.00142006	chr2	198381211	198381711	chr2	198036247	198036747
HSPD1	18.3689	0.000590711	chr2	198381211	198381711	chr2	198039204	198039704
HSPD1	12.7934	0.00762919	chr2	198381211	198381711	chr2	198041140	198041640
HSPD1	11.9056	0.0113752	chr2	198381211	198381711	chr2	198047234	198047734
HSPD1	15.6686	0.00205808	chr2	198381211	198381711	chr2	198049912	198050412
HSPD1	14.7145	0.00318688	chr2	198381211	198381711	chr2	198052878	198053378
HSPD1	24.2924	3.67e-05	chr2	198381211	198381711	chr2	198056587	198057087
HSPD1	12.2112	0.00991691	chr2	198381211	198381711	chr2	198066762	198067262
HSPD1	19.8108	0.000301675	chr2	198381211	198381711	chr2	198069838	198070338
HSPD1	38.3814	4.35e-08	chr2	198381211	198381711	chr2	198070506	198071006
HSPD1	17.803	0.000768223	chr2	198381211	198381711	chr2	198072264	198072764
HSPD1	23.6206	5.04e-05	chr2	198381211	198381711	chr2	198073614	198074114
HSPD1	37.6487	6.19e-08	chr2	198381211	198381711	chr2	198074365	198074865
HSPD1	21.5158	0.000135741	chr2	198381211	198381711	chr2	198075178	198075678
HSPD1	16.5816	0.00135171	chr2	198381211	198381711	chr2	198076682	198077182
HSPD1	31.1601	1.4e-06	chr2	198381211	198381711	chr2	198077289	198077789
HSPD1	17.6857	0.000811175	chr2	198381211	198381711	chr2	198078271	198078771
HSPD1	34.4779	2.85e-07	chr2	198381211	198381711	chr2	198080429	198080929
HSPD1	27.3048	8.79e-06	chr2	198381211	198381711	chr2	198081103	198081603
HSPD1	14.1441	0.00413425	chr2	198381211	198381711	chr2	198082101	198082601
HSPD1	13.5273	0.00547258	chr2	198381211	198381711	chr2	198083170	198083670
HSPD1	15.214	0.00253554	chr2	198381211	198381711	chr2	198086454	198086954
HSPD1	15.214	0.00253554	chr2	198381211	198381711	chr2	198088105	198088605
HSPD1	13.7337	0.00498303	chr2	198381211	198381711	chr2	198092777	198093277
HSPD1	20.9927	0.000173497	chr2	198381211	198381711	chr2	198094170	198094670
HSPD1	11.5486	0.0133461	chr2	198381211	198381711	chr2	198096636	198097136
HSPD1	28.0167	6.27e-06	chr2	198381211	198381711	chr2	198098611	198099111
HSPD1	14.1441	0.00413425	chr2	198381211	198381711	chr2	198100947	198101447
HSPD1	12.7807	0.00767307	chr2	198381211	198381711	chr2	198101477	198101977
HSPD1	25.5613	2.01e-05	chr2	198381211	198381711	chr2	198102585	198103085
HSPD1	14.7145	0.00318688	chr2	198381211	198381711	chr2	198103268	198103768
HSPD1	28.4627	5.07e-06	chr2	198381211	198381711	chr2	198104120	198104620
HSPD1	27.7071	7.26e-06	chr2	198381211	198381711	chr2	198105094	198105594
HSPD1	27.3048	8.79e-06	chr2	198381211	198381711	chr2	198106242	198106742
HSPD1	18.0926	0.000671621	chr2	198381211	198381711	chr2	198108627	198109127
HSPD1	13.7337	0.00498303	chr2	198381211	198381711	chr2	198111770	198112270
HSPD1	33.8481	3.85e-07	chr2	198381211	198381711	chr2	198113278	198113778
HSPD1	18.0926	0.000671621	chr2	198381211	198381711	chr2	198114485	198114985
HSPD1	21.6819	0.00012555	chr2	198381211	198381711	chr2	198119298	198119798
HSPD1	55.2759	1.2e-11	chr2	198381211	198381711	chr2	198120162	198120662
HSPD1	20.6639	0.000202409	chr2	198381211	198381711	chr2	198121352	198121852
HSPD1	14.7145	0.00318688	chr2	198381211	198381711	chr2	198123303	198123803
HSPD1	13.2828	0.00611425	chr2	198381211	198381711	chr2	198124304	198124804
HSPD1	30.6047	1.82e-06	chr2	198381211	198381711	chr2	198126434	198126934
HSPD1	10.7579	0.0189798	chr2	198381211	198381711	chr2	198127614	198128114
HSPD1	14.1582	0.00410785	chr2	198381211	198381711	chr2	198128253	198128753
HSPD1	14.5216	0.00348035	chr2	198381211	198381711	chr2	198130027	198130527
HSPD1	20.1403	0.000258613	chr2	198381211	198381711	chr2	198131151	198131651
HSPD1	11.9056	0.0113752	chr2	198381211	198381711	chr2	198132195	198132695
HSPD1	24.2924	3.67e-05	chr2	198381211	198381711	chr2	198133865	198134365
HSPD1	24.2924	3.67e-05	chr2	198381211	198381711	chr2	198138167	198138667
HSPD1	14.7145	0.00318688	chr2	198381211	198381711	chr2	198139646	198140146
HSPD1	18.6332	0.000522373	chr2	198381211	198381711	chr2	198141234	198141734
HSPD1	16.837	0.00120138	chr2	198381211	198381711	chr2	198143381	198143881
HSPD1	16.4747	0.00142006	chr2	198381211	198381711	chr2	198143954	198144454
HSPD1	17.0492	0.00108916	chr2	198381211	198381711	chr2	198144552	198145052
HSPD1	15.6686	0.00205808	chr2	198381211	198381711	chr2	198149720	198150220
HSPD1	24.6482	3.1e-05	chr2	198381211	198381711	chr2	198151920	198152420
HSPD1	19.1305	0.000414379	chr2	198381211	198381711	chr2	198152861	198153361
HSPD1	16.0868	0.00169799	chr2	198381211	198381711	chr2	198154832	198155332
HSPD1	23.7875	4.66e-05	chr2	198381211	198381711	chr2	198157281	198157781
HSPD1	37.6173	6.29e-08	chr2	198381211	198381711	chr2	198158274	198158774
HSPD1	23.7875	4.66e-05	chr2	198381211	198381711	chr2	198158885	198159385
HSPD1	19.5919	0.000334151	chr2	198381211	198381711	chr2	198160615	198161115
HSPD1	30.0031	2.43e-06	chr2	198381211	198381711	chr2	198161847	198162347
HSPD1	16.5816	0.00135171	chr2	198381211	198381711	chr2	198162558	198163058
HSPD1	14.7145	0.00318688	chr2	198381211	198381711	chr2	198163354	198163854
HSPD1	13.2828	0.00611425	chr2	198381211	198381711	chr2	198164911	198165411
HSPD1	15.6686	0.00205808	chr2	198381211	198381711	chr2	198166846	198167346
HSPD1	12.3014	0.00952263	chr2	198381211	198381711	chr2	198169203	198169703
HSPD1	21.3457	0.000147024	chr2	198381211	198381711	chr2	198170210	198170710
HSPD1	19.5919	0.000334151	chr2	198381211	198381711	chr2	198170765	198171265
HSPD1	19.4763	0.000352667	chr2	198381211	198381711	chr2	198171310	198171810
HSPD1	21.2949	0.000150574	chr2	198381211	198381711	chr2	198172881	198173381
HSPD1	17.2996	0.000970037	chr2	198381211	198381711	chr2	198173475	198173975
HSPD1	41.5723	9.31e-09	chr2	198381211	198381711	chr2	198174538	198175038
HSPD1	64.7378	1.18e-13	chr2	198381211	198381711	chr2	198175647	198176147
HSPD1	17.4985	0.000884655	chr2	198381211	198381711	chr2	198179496	198179996
HSPD1	16.9017	0.00116599	chr2	198381211	198381711	chr2	198188058	198188558
HSPD1	18.0926	0.000671621	chr2	198381211	198381711	chr2	198189368	198189868
HSPD1	14.8241	0.00303107	chr2	198381211	198381711	chr2	198193184	198193684
HSPD1	35.8264	1.49e-07	chr2	198381211	198381711	chr2	198204195	198204695
HSPD1	16.0868	0.00169799	chr2	198381211	198381711	chr2	198208650	198209150
HSPD1	31.0056	1.5e-06	chr2	198381211	198381711	chr2	198220792	198221292
HSPD1	17.4985	0.000884655	chr2	198381211	198381711	chr2	198222760	198223260
HSPD1	9.11073	0.0391532	chr2	198381211	198381711	chr2	198223551	198224051
HSPD1	18.3689	0.000590711	chr2	198381211	198381711	chr2	198224634	198225134
HSPD1	18.6332	0.000522373	chr2	198381211	198381711	chr2	198225356	198225856
HSPD1	17.4985	0.000884655	chr2	198381211	198381711	chr2	198235425	198235925
HSPD1	16.837	0.00120138	chr2	198381211	198381711	chr2	198242284	198242784
HSPD1	27.0547	9.9e-06	chr2	198381211	198381711	chr2	198243186	198243686
HSPD1	14.1582	0.00410785	chr2	198381211	198381711	chr2	198247944	198248444
HSPD1	28.0925	6.04e-06	chr2	198381211	198381711	chr2	198249081	198249581
HSPD1	16.4747	0.00142006	chr2	198381211	198381711	chr2	198250699	198251199
HSPD1	15.6686	0.00205808	chr2	198381211	198381711	chr2	198251313	198251813
HSPD1	17.4985	0.000884655	chr2	198381211	198381711	chr2	198251849	198252349
HSPD1	20.2281	0.00024821	chr2	198381211	198381711	chr2	198253554	198254054
HSPD1	19.8108	0.000301675	chr2	198381211	198381711	chr2	198254238	198254738
HSPD1	23.0294	6.66e-05	chr2	198381211	198381711	chr2	198255099	198255599
HSPD1	14.2057	0.00401978	chr2	198381211	198381711	chr2	198342419	198342919
HSPD1	13.1874	0.00638411	chr2	198381211	198381711	chr2	198343104	198343604
HSPD1	10.5176	0.0211125	chr2	198381211	198381711	chr2	198362008	198362508
HSPD1	17.803	0.000768223	chr2	198381211	198381711	chr2	198395224	198395724
HSPD1	10.1546	0.0247836	chr2	198381211	198381711	chr2	198399448	198399948
HSPD1	13.5273	0.00547258	chr2	198381211	198381711	chr2	198402182	198402682
HSPD1	10.4669	0.0215912	chr2	198381211	198381711	chr2	198403259	198403759
HSPD1	12.1719	0.0100935	chr2	198381211	198381711	chr2	198422998	198423498
HSPD1	56.4788	6.66e-12	chr2	198381211	198381711	chr2	198557580	198558080
HSPD1	9.11073	0.0391532	chr2	198381211	198381711	chr2	198565754	198566254
HSPD1	19.1305	0.000414379	chr2	198381211	198381711	chr2	198568809	198569309
HSPD1	17.9848	0.000706076	chr2	198381211	198381711	chr2	198571064	198571564
HSPD1	20.0231	0.000273178	chr2	198381211	198381711	chr2	198572163	198572663
HSPD1	18.4399	0.000571517	chr2	198381211	198381711	chr2	198654924	198655424
HSPD1	21.1658	0.000159974	chr2	198381211	198381711	chr2	198670983	198671483
HSPD1	15.8924	0.00185692	chr2	198381211	198381711	chr2	198671905	198672405
HSPD1	18.3375	0.000599377	chr2	198381211	198381711	chr2	198673714	198674214
HSPD1	9.11073	0.0391532	chr2	198381211	198381711	chr2	198674706	198675206
HSPD1	10.69	0.0195598	chr2	198381211	198381711	chr2	198675244	198675744
HSPD1	11.8487	0.0116688	chr2	198381211	198381711	chr2	198677830	198678330
HSPD1	14.3691	0.00373131	chr2	198381211	198381711	chr2	198679499	198679999
HSPD1	12.6744	0.0080499	chr2	198381211	198381711	chr2	198692330	198692830
HSPD1	10.8571	0.0181623	chr2	198381211	198381711	chr2	198701366	198701866
HSPD1	33.7013	4.13e-07	chr2	198381211	198381711	chr2	198702720	198703220
HSPD1	13.5746	0.00535636	chr2	198381211	198381711	chr2	198704021	198704521
HSPD1	8.87086	0.0434536	chr2	198381211	198381711	chr2	198707293	198707793
HSPD1	19.1115	0.000418064	chr2	198381211	198381711	chr2	198716222	198716722
HSPD1	23.1038	6.43e-05	chr2	198381211	198381711	chr2	198734223	198734723
HSPD1	9.55584	0.03224	chr2	198381211	198381711	chr2	198737883	198738383
HSPD1	20.8233	0.000187838	chr2	198381211	198381711	chr2	198753686	198754186
HSPD1	9.11073	0.0391532	chr2	198381211	198381711	chr2	198755689	198756189
HSPD1	9.55584	0.03224	chr2	198381211	198381711	chr2	198758415	198758915
HSPD1	11.0191	0.0169001	chr2	198381211	198381711	chr2	198769105	198769605
HSPD1	12.3014	0.00952263	chr2	198381211	198381711	chr2	198774050	198774550
HSPD1	13.2828	0.00611425	chr2	198381211	198381711	chr2	198812115	198812615
HSPD1	11.3297	0.0147167	chr2	198381211	198381711	chr2	198817324	198817824
HSPD1	25.7352	1.85e-05	chr2	198381211	198381711	chr2	198818984	198819484
HSPD1	13.2513	0.00620214	chr2	198381211	198381711	chr2	198836602	198837102
HSPD1	12.0396	0.0107114	chr2	198381211	198381711	chr2	198858457	198858957
HSPD1	10.69	0.0195598	chr2	198381211	198381711	chr2	198859430	198859930
HSPD1	18.7877	0.000486135	chr2	198381211	198381711	chr2	198861247	198861747
HSPD1	11.1766	0.0157563	chr2	198381211	198381711	chr2	198861923	198862423
HSPD1	14.3691	0.00373131	chr2	198381211	198381711	chr2	198863047	198863547
NCL	10.0971	0.0254198	chr2	232348102	232348602	chr2	232531021	232531521
NKTR	13.6271	0.00523018	chr3	42642322	42642822	chr3	42161023	42161523
NKTR	12.9576	0.00708378	chr3	42642322	42642822	chr3	42233968	42234468
NKTR	11.2166	0.0154781	chr3	42642322	42642822	chr3	42417906	42418406
NKTR	20.592	0.000209339	chr3	42642322	42642822	chr3	42518074	42518574
NKTR	9.37199	0.0349384	chr3	42642322	42642822	chr3	42533860	42534360
NKTR	9.02889	0.040572	chr3	42642322	42642822	chr3	42543180	42543680
NKTR	8.5624	0.0496589	chr3	42642322	42642822	chr3	42742866	42743366
NKTR	11.8347	0.0117423	chr3	42642322	42642822	chr3	42822217	42822717
NKTR	14.1471	0.00412862	chr3	42642322	42642822	chr3	42852906	42853406
TKT	11.6114	0.0129768	chr3	53289818	53290318	chr3	52804715	52805215
TKT	8.57812	0.049323	chr3	53289818	53290318	chr3	52811353	52811853
TKT	21.1972	0.000157636	chr3	53289818	53290318	chr3	52843768	52844268
TKT	10.5557	0.0207587	chr3	53289818	53290318	chr3	52865245	52865745
TKT	27.4312	8.28e-06	chr3	53289818	53290318	chr3	52868985	52869485
TKT	15.7967	0.00194042	chr3	53289818	53290318	chr3	52869495	52869995
TKT	9.6043	0.0315632	chr3	53289818	53290318	chr3	52880489	52880989
TKT	14.1292	0.00416237	chr3	53289818	53290318	chr3	52903825	52904325
TKT	11.1882	0.0156752	chr3	53289818	53290318	chr3	52908904	52909404
TKT	13.6591	0.00515492	chr3	53289818	53290318	chr3	52926950	52927450
TKT	8.57812	0.049323	chr3	53289818	53290318	chr3	52927869	52928369
TKT	8.72736	0.046241	chr3	53289818	53290318	chr3	52929426	52929926
TKT	10.3578	0.0226575	chr3	53289818	53290318	chr3	52931362	52931862
TKT	8.72736	0.046241	chr3	53289818	53290318	chr3	52959937	52960437
TKT	12.4326	0.00897695	chr3	53289818	53290318	chr3	52968573	52969073
TKT	17.0791	0.00107419	chr3	53289818	53290318	chr3	53017475	53017975
TKT	11.9463	0.0111694	chr3	53289818	53290318	chr3	53078577	53079077
TKT	8.80085	0.0447927	chr3	53289818	53290318	chr3	53079216	53079716
TKT	21.1768	0.000159147	chr3	53289818	53290318	chr3	53106628	53107128
TKT	9.16212	0.0382869	chr3	53289818	53290318	chr3	53133219	53133719
TKT	25.0233	2.6e-05	chr3	53289818	53290318	chr3	53164228	53164728
TKT	9.6043	0.0315632	chr3	53289818	53290318	chr3	53173822	53174322
TKT	16.6351	0.00131875	chr3	53289818	53290318	chr3	53189775	53190275
TKT	9.25867	0.0367096	chr3	53289818	53290318	chr3	53191192	53191692
TKT	18.3475	0.000596601	chr3	53289818	53290318	chr3	53194493	53194993
TKT	13.2211	0.00628762	chr3	53289818	53290318	chr3	53196190	53196690
TKT	11.7924	0.0119669	chr3	53289818	53290318	chr3	53197094	53197594
TKT	8.72736	0.046241	chr3	53289818	53290318	chr3	53199571	53200071
TKT	11.3561	0.0145447	chr3	53289818	53290318	chr3	53200196	53200696
TKT	10.1088	0.0252885	chr3	53289818	53290318	chr3	53203251	53203751
TKT	10.1088	0.0252885	chr3	53289818	53290318	chr3	53204123	53204623
TKT	8.57812	0.049323	chr3	53289818	53290318	chr3	53206055	53206555
TKT	9.00477	0.0409995	chr3	53289818	53290318	chr3	53228871	53229371
TKT	14.0236	0.00436746	chr3	53289818	53290318	chr3	53229864	53230364
TKT	8.86932	0.0434827	chr3	53289818	53290318	chr3	53232515	53233015
TKT	8.72736	0.046241	chr3	53289818	53290318	chr3	53234437	53234937
TKT	9.71163	0.0301129	chr3	53289818	53290318	chr3	53246235	53246735
TKT	10.5475	0.020835	chr3	53289818	53290318	chr3	53257187	53257687
TKT	11.0105	0.0169654	chr3	53289818	53290318	chr3	53258030	53258530
TKT	8.57812	0.049323	chr3	53289818	53290318	chr3	53264071	53264571
TKT	11.2395	0.0153206	chr3	53289818	53290318	chr3	53270093	53270593
TKT	8.86932	0.0434827	chr3	53289818	53290318	chr3	53273906	53274406
TKT	18.108	0.000666808	chr3	53289818	53290318	chr3	53288827	53289327
TKT	11.0105	0.0169654	chr3	53289818	53290318	chr3	53380410	53380910
TKT	18.9155	0.000458054	chr3	53289818	53290318	chr3	53381404	53381904
TKT	11.4025	0.0142462	chr3	53289818	53290318	chr3	53631503	53632003
TKT	12.4326	0.00897695	chr3	53289818	53290318	chr3	53699811	53700311
TKT	8.72487	0.046291	chr3	53289818	53290318	chr3	53743219	53743719
TKT	14.9835	0.0028178	chr3	53289818	53290318	chr3	53767435	53767935
TKT	14.5729	0.00339974	chr3	53289818	53290318	chr3	53787520	53788020
PXK	11.5882	0.0131119	chr3	58318357	58318857	chr3	57937129	57937629
PXK	9.43366	0.0340098	chr3	58318357	58318857	chr3	57993877	57994377
PXK	16.0472	0.00172924	chr3	58318357	58318857	chr3	58038022	58038522
PXK	10.0805	0.0256057	chr3	58318357	58318857	chr3	58067674	58068174
PXK	10.0495	0.0259585	chr3	58318357	58318857	chr3	58106026	58106526
PXK	10.9472	0.0174497	chr3	58318357	58318857	chr3	58200174	58200674
PXK	14.2416	0.0039546	chr3	58318357	58318857	chr3	58566957	58567457
PXK	9.52248	0.0327142	chr3	58318357	58318857	chr3	58573778	58574278
PXK	17.3719	0.000938096	chr3	58318357	58318857	chr3	58663840	58664340
PXK	16.7724	0.00123779	chr3	58318357	58318857	chr3	58679592	58680092
PXK	13.1458	0.00650553	chr3	58318357	58318857	chr3	58771454	58771954
PXK	10.6042	0.0203183	chr3	58318357	58318857	chr3	58775063	58775563
PXK	13.3412	0.00595464	chr3	58318357	58318857	chr3	58778688	58779188
PXK	9.8511	0.0283248	chr3	58318357	58318857	chr3	58809889	58810389
CMSS1	9.82163	0.0286939	chr3	99536428	99536928	chr3	99166983	99167483
CMSS1	14.3683	0.00373254	chr3	99536428	99536928	chr3	99217992	99218492
CMSS1	9.00047	0.0410761	chr3	99536428	99536928	chr3	99221656	99222156
CMSS1	39.2957	2.8e-08	chr3	99536428	99536928	chr3	99224683	99225183
CMSS1	10.2062	0.0242261	chr3	99536428	99536928	chr3	99251030	99251530
CMSS1	11.2076	0.0155399	chr3	99536428	99536928	chr3	99254106	99254606
CMSS1	13.6425	0.00519388	chr3	99536428	99536928	chr3	99262559	99263059
CMSS1	19.3388	0.000376039	chr3	99536428	99536928	chr3	99263486	99263986
CMSS1	14.8809	0.00295327	chr3	99536428	99536928	chr3	99264692	99265192
CMSS1	26.7663	1.14e-05	chr3	99536428	99536928	chr3	99356166	99356666
CMSS1	12.281	0.00961048	chr3	99536428	99536928	chr3	99357069	99357569
CMSS1	22.2429	9.64e-05	chr3	99536428	99536928	chr3	99360731	99361231
CMSS1	16.3344	0.00151494	chr3	99536428	99536928	chr3	99364036	99364536
CMSS1	14.5249	0.00347512	chr3	99536428	99536928	chr3	99458125	99458625
CMSS1	17.9408	0.000720624	chr3	99536428	99536928	chr3	99462180	99462680
CMSS1	13.777	0.00488596	chr3	99536428	99536928	chr3	99466822	99467322
CMSS1	13.3832	0.00584244	chr3	99536428	99536928	chr3	99474450	99474950
CMSS1	13.5829	0.00533622	chr3	99536428	99536928	chr3	99499577	99500077
CMSS1	31.2467	1.34e-06	chr3	99536428	99536928	chr3	99500527	99501027
CMSS1	14.2143	0.00400408	chr3	99536428	99536928	chr3	99511101	99511601
CMSS1	11.7954	0.0119507	chr3	99536428	99536928	chr3	99513452	99513952
CMSS1	10.7169	0.0193284	chr3	99536428	99536928	chr3	99514003	99514503
CMSS1	21.4042	0.000143043	chr3	99536428	99536928	chr3	99527056	99527556
CMSS1	20.2796	0.000242298	chr3	99536428	99536928	chr3	99527912	99528412
CMSS1	10.085	0.025556	chr3	99536428	99536928	chr3	99532457	99532957
CMSS1	15.2023	0.00254914	chr3	99536428	99536928	chr3	99533390	99533890
CMSS1	18.5938	0.000532041	chr3	99536428	99536928	chr3	99537430	99537930
CMSS1	17.2731	0.000981975	chr3	99536428	99536928	chr3	99538724	99539224
CMSS1	15.3199	0.00241535	chr3	99536428	99536928	chr3	99541033	99541533
CMSS1	16.8617	0.00118775	chr3	99536428	99536928	chr3	99541702	99542202
CMSS1	22.0205	0.000107084	chr3	99536428	99536928	chr3	99542518	99543018
CMSS1	15.2023	0.00254914	chr3	99536428	99536928	chr3	99581221	99581721
CMSS1	16.3359	0.0015139	chr3	99536428	99536928	chr3	99581877	99582377
CMSS1	14.5249	0.00347512	chr3	99536428	99536928	chr3	99583311	99583811
CMSS1	36.106	1.3e-07	chr3	99536428	99536928	chr3	99585032	99585532
CMSS1	49.8068	1.72e-10	chr3	99536428	99536928	chr3	99594793	99595293
CMSS1	17.2365	0.000998748	chr3	99536428	99536928	chr3	99595607	99596107
CMSS1	12.9647	0.0070611	chr3	99536428	99536928	chr3	99596207	99596707
CMSS1	18.9171	0.000457701	chr3	99536428	99536928	chr3	99596766	99597266
CMSS1	17.012	0.00110808	chr3	99536428	99536928	chr3	99598414	99598914
CMSS1	18.789	0.000485843	chr3	99536428	99536928	chr3	99598990	99599490
CMSS1	16.7723	0.00123782	chr3	99536428	99536928	chr3	99601067	99601567
CMSS1	12.2677	0.00966795	chr3	99536428	99536928	chr3	99601726	99602226
CMSS1	12.281	0.00961048	chr3	99536428	99536928	chr3	99602583	99603083
CMSS1	19.8699	0.000293462	chr3	99536428	99536928	chr3	99603272	99603772
CMSS1	13.777	0.00488596	chr3	99536428	99536928	chr3	99604580	99605080
CMSS1	46.2725	9.56e-10	chr3	99536428	99536928	chr3	99614691	99615191
CMSS1	14.2143	0.00400408	chr3	99536428	99536928	chr3	99620055	99620555
CMSS1	15.4564	0.00226873	chr3	99536428	99536928	chr3	99621130	99621630
CMSS1	10.085	0.025556	chr3	99536428	99536928	chr3	99623770	99624270
CMSS1	24.9817	2.65e-05	chr3	99536428	99536928	chr3	99639701	99640201
CMSS1	20.0073	0.0002752	chr3	99536428	99536928	chr3	99644418	99644918
CMSS1	11.2819	0.0150337	chr3	99536428	99536928	chr3	99648435	99648935
CMSS1	18.3256	0.000602713	chr3	99536428	99536928	chr3	99649778	99650278
CMSS1	12.7062	0.00793514	chr3	99536428	99536928	chr3	99654124	99654624
CMSS1	11.2819	0.0150337	chr3	99536428	99536928	chr3	99661757	99662257
CMSS1	15.1647	0.00259345	chr3	99536428	99536928	chr3	99663888	99664388
CMSS1	17.472	0.000895614	chr3	99536428	99536928	chr3	99664411	99664911
CMSS1	9.36204	0.0350906	chr3	99536428	99536928	chr3	99668856	99669356
CMSS1	13.5024	0.00553486	chr3	99536428	99536928	chr3	99669745	99670245
CMSS1	17.245	0.000994835	chr3	99536428	99536928	chr3	99672300	99672800
CMSS1	16.8241	0.00120857	chr3	99536428	99536928	chr3	99677319	99677819
CMSS1	12.2677	0.00966795	chr3	99536428	99536928	chr3	99687983	99688483
CMSS1	10.085	0.025556	chr3	99536428	99536928	chr3	99688975	99689475
CMSS1	10.7169	0.0193284	chr3	99536428	99536928	chr3	99698947	99699447
CMSS1	17.6932	0.000808361	chr3	99536428	99536928	chr3	99701318	99701818
CMSS1	13.9657	0.00448403	chr3	99536428	99536928	chr3	99727120	99727620
CMSS1	20.2558	0.000245015	chr3	99536428	99536928	chr3	99734276	99734776
CMSS1	9.36204	0.0350906	chr3	99536428	99536928	chr3	99741806	99742306
CMSS1	14.8613	0.00297989	chr3	99536428	99536928	chr3	99746137	99746637
CMSS1	11.7954	0.0119507	chr3	99536428	99536928	chr3	99748453	99748953
CMSS1	40.6831	1.43e-08	chr3	99536428	99536928	chr3	99766509	99767009
CMSS1	14.1495	0.00412408	chr3	99536428	99536928	chr3	99776760	99777260
CMSS1	29.4886	3.11e-06	chr3	99536428	99536928	chr3	99779558	99780058
CMSS1	36.2171	1.23e-07	chr3	99536428	99536928	chr3	99787619	99788119
CMSS1	26.6645	1.19e-05	chr3	99536428	99536928	chr3	99788303	99788803
CMSS1	15.2023	0.00254914	chr3	99536428	99536928	chr3	99789923	99790423
CMSS1	13.1164	0.00659273	chr3	99536428	99536928	chr3	99790884	99791384
CMSS1	34.9255	2.3e-07	chr3	99536428	99536928	chr3	99791467	99791967
CMSS1	11.7954	0.0119507	chr3	99536428	99536928	chr3	99795011	99795511
CMSS1	8.67897	0.0472195	chr3	99536428	99536928	chr3	99799460	99799960
CMSS1	13.1164	0.00659273	chr3	99536428	99536928	chr3	99800341	99800841
CMSS1	15.1647	0.00259345	chr3	99536428	99536928	chr3	99801014	99801514
CMSS1	12.7449	0.00779803	chr3	99536428	99536928	chr3	99806036	99806536
CMSS1	19.2918	0.000384363	chr3	99536428	99536928	chr3	99809157	99809657
CMSS1	14.2143	0.00400408	chr3	99536428	99536928	chr3	99815662	99816162
CMSS1	11.7954	0.0119507	chr3	99536428	99536928	chr3	99821735	99822235
CMSS1	10.7169	0.0193284	chr3	99536428	99536928	chr3	99822341	99822841
CMSS1	16.8241	0.00120857	chr3	99536428	99536928	chr3	99822952	99823452
CMSS1	13.1164	0.00659273	chr3	99536428	99536928	chr3	99823617	99824117
CMSS1	11.2819	0.0150337	chr3	99536428	99536928	chr3	99824237	99824737
CMSS1	12.2677	0.00966795	chr3	99536428	99536928	chr3	99824857	99825357
CMSS1	14.2143	0.00400408	chr3	99536428	99536928	chr3	99829351	99829851
CMSS1	14.2143	0.00400408	chr3	99536428	99536928	chr3	99843725	99844225
CMSS1	17.2731	0.000981975	chr3	99536428	99536928	chr3	99846483	99846983
CMSS1	21.1318	0.000162545	chr3	99536428	99536928	chr3	99847695	99848195
CMSS1	12.3268	0.00941464	chr3	99536428	99536928	chr3	99849995	99850495
CMSS1	16.3344	0.00151494	chr3	99536428	99536928	chr3	99863270	99863770
CMSS1	21.9453	0.000110936	chr3	99536428	99536928	chr3	99888031	99888531
CMSS1	71.1804	5.02e-15	chr3	99536428	99536928	chr3	99904281	99904781
CMSS1	9.36204	0.0350906	chr3	99536428	99536928	chr3	99905085	99905585
CMSS1	16.3359	0.0015139	chr3	99536428	99536928	chr3	99907775	99908275
CMSS1	17.2731	0.000981975	chr3	99536428	99536928	chr3	99917416	99917916
CMSS1	11.7954	0.0119507	chr3	99536428	99536928	chr3	99927870	99928370
CMSS1	29.8864	2.57e-06	chr3	99536428	99536928	chr3	99929527	99930027
CMSS1	14.8613	0.00297989	chr3	99536428	99536928	chr3	99939941	99940441
CMSS1	17.2731	0.000981975	chr3	99536428	99536928	chr3	99962986	99963486
CMSS1	31.8308	1.01e-06	chr3	99536428	99536928	chr3	99967817	99968317
CMSS1	30.5622	1.86e-06	chr3	99536428	99536928	chr3	100035372	100035872
CMSS1	20.6621	0.000202581	chr3	99536428	99536928	chr3	100036629	100037129
GATA2	13.8002	0.00483476	chr3	128211778	128212278	chr3	127771492	127771992
GATA2	10.3652	0.0225841	chr3	128211778	128212278	chr3	127872047	127872547
GATA2	21.8426	0.000116421	chr3	128211778	128212278	chr3	128185841	128186341
GATA2	8.81898	0.0444421	chr3	128211778	128212278	chr3	128208724	128209224
GATA2	11.031	0.0168113	chr3	128211778	128212278	chr3	128275669	128276169
GATA2	9.26599	0.0365926	chr3	128211778	128212278	chr3	128369477	128369977
GATA2	11.4587	0.0138935	chr3	128211778	128212278	chr3	128641952	128642452
H1FX	11.0535	0.0166434	chr3	129034870	129035370	chr3	128564576	128565076
H1FX	14.1574	0.00410936	chr3	129034870	129035370	chr3	128594317	128594817
H1FX	10.1374	0.0249726	chr3	129034870	129035370	chr3	128598189	128598689
H1FX	13.1071	0.00662044	chr3	129034870	129035370	chr3	128641952	128642452
H1FX	8.6133	0.0485791	chr3	129034870	129035370	chr3	128669363	128669863
H1FX	9.16014	0.03832	chr3	129034870	129035370	chr3	128688906	128689406
H1FX	8.81076	0.0446007	chr3	129034870	129035370	chr3	128732233	128732733
H1FX	9.2524	0.03681	chr3	129034870	129035370	chr3	128750643	128751143
H1FX	23.2446	6.02e-05	chr3	129034870	129035370	chr3	128764535	128765035
H1FX	17.3446	0.000950007	chr3	129034870	129035370	chr3	128765146	128765646
H1FX	11.9776	0.0110135	chr3	129034870	129035370	chr3	128777244	128777744
H1FX	9.15962	0.0383287	chr3	129034870	129035370	chr3	128843398	128843898
H1FX	10.7563	0.0189928	chr3	129034870	129035370	chr3	128846032	128846532
H1FX	36.1716	1.26e-07	chr3	129034870	129035370	chr3	128879629	128880129
H1FX	21.8266	0.000117303	chr3	129034870	129035370	chr3	128879886	128880386
H1FX	13.5271	0.00547319	chr3	129034870	129035370	chr3	128881492	128881992
H1FX	9.96685	0.0269197	chr3	129034870	129035370	chr3	128900085	128900585
H1FX	19.8503	0.000296159	chr3	129034870	129035370	chr3	128901096	128901596
H1FX	16.6485	0.00131063	chr3	129034870	129035370	chr3	128902515	128903015
H1FX	20.3193	0.000237842	chr3	129034870	129035370	chr3	128968199	128968699
H1FX	25.5221	2.05e-05	chr3	129034870	129035370	chr3	128998225	128998725
H1FX	18.111	0.000665903	chr3	129034870	129035370	chr3	129029688	129030188
H1FX	10.4905	0.0213667	chr3	129034870	129035370	chr3	129030711	129031211
H1FX	10.9518	0.0174141	chr3	129034870	129035370	chr3	129031467	129031967
H1FX	14.8514	0.00299347	chr3	129034870	129035370	chr3	129032443	129032943
H1FX	26.8268	1.1e-05	chr3	129034870	129035370	chr3	129033013	129033513
H1FX	13.8834	0.00465523	chr3	129034870	129035370	chr3	129033601	129034101
H1FX	11.4092	0.0142038	chr3	129034870	129035370	chr3	129037622	129038122
H1FX	10.5914	0.0204339	chr3	129034870	129035370	chr3	129038919	129039419
H1FX	10.2886	0.0233613	chr3	129034870	129035370	chr3	129042649	129043149
H1FX	10.5914	0.0204339	chr3	129034870	129035370	chr3	129070898	129071398
H1FX	26.1581	1.52e-05	chr3	129034870	129035370	chr3	129118171	129118671
H1FX	10.8777	0.0179964	chr3	129034870	129035370	chr3	129122067	129122567
H1FX	10.2886	0.0233613	chr3	129034870	129035370	chr3	129239875	129240375
H1FX	16.4876	0.00141168	chr3	129034870	129035370	chr3	129247233	129247733
H1FX	12.5574	0.00848586	chr3	129034870	129035370	chr3	129293260	129293760
H1FX	42.0878	7.26e-09	chr3	129034870	129035370	chr3	129295638	129296138
H1FX	11.5204	0.0135158	chr3	129034870	129035370	chr3	129312686	129313186
H1FX	11.8852	0.0114797	chr3	129034870	129035370	chr3	129324280	129324780
H1FX	9.63812	0.0310991	chr3	129034870	129035370	chr3	129333644	129334144
H1FX	8.62404	0.0483541	chr3	129034870	129035370	chr3	129334535	129335035
H1FX	9.21288	0.0374497	chr3	129034870	129035370	chr3	129375401	129375901
H1FX	9.0636	0.0399641	chr3	129034870	129035370	chr3	129376531	129377031
H1FX	8.93318	0.0422943	chr3	129034870	129035370	chr3	129391829	129392329
H1FX	9.19018	0.0378218	chr3	129034870	129035370	chr3	129393358	129393858
RPL22L1	9.06915	0.039868	chr3	170588022	170588522	chr3	170128212	170128712
RPL22L1	10.2518	0.0237436	chr3	170588022	170588522	chr3	170138979	170139479
RPL22L1	11.7018	0.0124622	chr3	170588022	170588522	chr3	170143941	170144441
RPL22L1	11.7018	0.0124622	chr3	170588022	170588522	chr3	170527218	170527718
RPL22L1	16.0266	0.00174573	chr3	170588022	170588522	chr3	170529680	170530180
RPL22L1	10.2518	0.0237436	chr3	170588022	170588522	chr3	170547723	170548223
RPL22L1	9.36956	0.0349756	chr3	170588022	170588522	chr3	170565950	170566450
RPL22L1	8.83945	0.0440495	chr3	170588022	170588522	chr3	170582057	170582557
RPL22L1	10.3387	0.0228501	chr3	170588022	170588522	chr3	170583062	170583562
RPL22L1	11.2108	0.0155182	chr3	170588022	170588522	chr3	170586918	170587418
RPL22L1	9.74473	0.0296788	chr3	170588022	170588522	chr3	170589054	170589554
RPL22L1	17.2872	0.000975589	chr3	170588022	170588522	chr3	170625419	170625919
RPL22L1	12.4588	0.00887129	chr3	170588022	170588522	chr3	170715886	170716386
RPL22L1	9.06915	0.039868	chr3	170588022	170588522	chr3	170719571	170720071
RPL22L1	8.83945	0.0440495	chr3	170588022	170588522	chr3	170747087	170747587
RPL22L1	14.5193	0.00348413	chr3	170588022	170588522	chr3	170891559	170892059
RPL22L1	8.95577	0.0418815	chr3	170588022	170588522	chr3	170902147	170902647
RPL22L1	13.08	0.00670231	chr3	170588022	170588522	chr3	170905407	170905907
RPL22L1	9.17976	0.037994	chr3	170588022	170588522	chr3	170948635	170949135
RPL22L1	14.8694	0.00296886	chr3	170588022	170588522	chr3	170973016	170973516
RPL22L1	8.95577	0.0418815	chr3	170588022	170588522	chr3	170979238	170979738
RPL22L1	9.39484	0.0345915	chr3	170588022	170588522	chr3	170987325	170987825
RPL22L1	8.83945	0.0440495	chr3	170588022	170588522	chr3	171001220	171001720
RPL22L1	9.17976	0.037994	chr3	170588022	170588522	chr3	171011123	171011623
RPL22L1	9.69653	0.030313	chr3	170588022	170588522	chr3	171031867	171032367
RPL22L1	11.2836	0.0150227	chr3	170588022	170588522	chr3	171045117	171045617
RPL22L1	10.1634	0.0246875	chr3	170588022	170588522	chr3	171046429	171046929
ALG3	9.0743	0.0397788	chr3	183967086	183967586	chr3	183500534	183501034
ALG3	10.125	0.0251089	chr3	183967086	183967586	chr3	183533278	183533778
ALG3	14.1943	0.00404075	chr3	183967086	183967586	chr3	183892227	183892727
ALG3	9.13055	0.0388169	chr3	183967086	183967586	chr3	183922981	183923481
ALG3	19.0774	0.00042478	chr3	183967086	183967586	chr3	183947085	183947585
ALG3	8.58194	0.0492417	chr3	183967086	183967586	chr3	183955539	183956039
ALG3	9.22259	0.0372915	chr3	183967086	183967586	chr3	183958981	183959481
ALG3	12.3186	0.00944953	chr3	183967086	183967586	chr3	183959540	183960040
ALG3	12.2448	0.00976826	chr3	183967086	183967586	chr3	183977615	183978115
ALG3	23.9482	4.32e-05	chr3	183967086	183967586	chr3	183979001	183979501
ALG3	10.4737	0.0215262	chr3	183967086	183967586	chr3	184016247	184016747
ALG3	9.41478	0.0342915	chr3	183967086	183967586	chr3	184017486	184017986
ALG3	10.497	0.0213051	chr3	183967086	183967586	chr3	184032033	184032533
ALG3	8.95316	0.0419289	chr3	183967086	183967586	chr3	184033834	184034334
ALG3	9.15671	0.0383772	chr3	183967086	183967586	chr3	184034522	184035022
ALG3	10.8309	0.018375	chr3	183967086	183967586	chr3	184037746	184038246
ALG3	11.7016	0.0124637	chr3	183967086	183967586	chr3	184056338	184056838
ALG3	10.6503	0.0199068	chr3	183967086	183967586	chr3	184071786	184072286
ALG3	9.62367	0.0312966	chr3	183967086	183967586	chr3	184078414	184078914
ALG3	13.6722	0.00512435	chr3	183967086	183967586	chr3	184079189	184079689
ALG3	18.8503	0.000472176	chr3	183967086	183967586	chr3	184080851	184081351
ALG3	22.1494	0.000100785	chr3	183967086	183967586	chr3	184097611	184098111
ALG3	11.4759	0.0137873	chr3	183967086	183967586	chr3	184119075	184119575
ALG3	9.5949	0.0316934	chr3	183967086	183967586	chr3	184123738	184124238
ALG3	14.8438	0.00300388	chr3	183967086	183967586	chr3	184135567	184136067
ALG3	15.5626	0.00216073	chr3	183967086	183967586	chr3	184184037	184184537
ALG3	8.95063	0.0419751	chr3	183967086	183967586	chr3	184187091	184187591
ALG3	8.95063	0.0419751	chr3	183967086	183967586	chr3	184188290	184188790
ALG3	28.9308	4.05e-06	chr3	183967086	183967586	chr3	184190750	184191250
ALG3	14.5712	0.00340245	chr3	183967086	183967586	chr3	184204357	184204857
ALG3	9.06492	0.0399413	chr3	183967086	183967586	chr3	184246340	184246840
ALG3	13.1615	0.00645949	chr3	183967086	183967586	chr3	184258776	184259276
ALG3	9.02649	0.0406143	chr3	183967086	183967586	chr3	184278400	184278900
ALG3	19.0837	0.000423524	chr3	183967086	183967586	chr3	184279322	184279822
ALG3	12.1324	0.0102744	chr3	183967086	183967586	chr3	184328186	184328686
ALG3	17.1578	0.00103582	chr3	183967086	183967586	chr3	184360266	184360766
ALG3	10.125	0.0251089	chr3	183967086	183967586	chr3	184376249	184376749
ALG3	13.9381	0.00454078	chr3	183967086	183967586	chr3	184378719	184379219
ALG3	9.12647	0.0388859	chr3	183967086	183967586	chr3	184394709	184395209
ALG3	10.3154	0.0230867	chr3	183967086	183967586	chr3	184396691	184397191
ALG3	11.8772	0.011521	chr3	183967086	183967586	chr3	184409031	184409531
ALG3	11.6398	0.0128132	chr3	183967086	183967586	chr3	184428736	184429236
ALG3	10.8255	0.0184187	chr3	183967086	183967586	chr3	184455782	184456282
ALG3	9.31695	0.0357881	chr3	183967188	183967688	chr3	183958981	183959481
ALG3	9.51111	0.0328773	chr3	183967188	183967688	chr3	184017486	184017986
ALG3	12.5168	0.00864289	chr3	183967188	183967688	chr3	184056338	184056838
ALG3	14.7692	0.00310805	chr3	183967188	183967688	chr3	184080851	184081351
ALG3	13.7276	0.00499687	chr3	183967188	183967688	chr3	184097611	184098111
ALG3	10.7398	0.0191331	chr3	183967188	183967688	chr3	184135567	184136067
ALG3	9.14052	0.0386487	chr3	183967188	183967688	chr3	184187091	184187591
ALG3	9.14052	0.0386487	chr3	183967188	183967688	chr3	184188290	184188790
ALG3	8.55417	0.0498358	chr3	183967188	183967688	chr3	184286675	184287175
EIF4G1	17.9103	0.000730925	chr3	184032033	184032533	chr3	183947085	183947585
EIF4G1	8.57831	0.0493189	chr3	184032033	184032533	chr3	183958981	183959481
EIF4G1	9.08572	0.0395816	chr3	184032033	184032533	chr3	184016247	184016747
EIF4G1	8.75708	0.04565	chr3	184032033	184032533	chr3	184017486	184017986
EIF4G1	11.0025	0.0170261	chr3	184032033	184032533	chr3	184056338	184056838
EIF4G1	9.63761	0.031106	chr3	184032033	184032533	chr3	184080851	184081351
EIF4G1	12.8553	0.00741875	chr3	184032033	184032533	chr3	184095682	184096182
EIF4G1	10.7902	0.0187095	chr3	184032033	184032533	chr3	184119075	184119575
EIF4G1	11.8276	0.0117798	chr3	184032033	184032533	chr3	184190750	184191250
EIF4G1	9.36614	0.0350279	chr3	184032033	184032533	chr3	184529681	184530181
SLBP	10.4965	0.0213097	chr4	1714032	1714532	chr4	1722835	1723335
SLBP	10.0328	0.0261498	chr4	1714032	1714532	chr4	1724867	1725367
SLBP	8.84076	0.0440245	chr4	1714032	1714532	chr4	1794784	1795284
SLBP	8.60422	0.0487701	chr4	1714032	1714532	chr4	2011507	2012007
SLBP	14.1628	0.00409917	chr4	1714032	1714532	chr4	2060989	2061489
MFSD10	8.8725	0.0434227	chr4	2936336	2936836	chr4	2445020	2445520
MFSD10	12.0715	0.0105592	chr4	2936336	2936836	chr4	2463697	2464197
MFSD10	8.75259	0.0457388	chr4	2936336	2936836	chr4	2465059	2465559
MFSD10	8.81752	0.0444702	chr4	2936336	2936836	chr4	2470519	2471019
MFSD10	17.5514	0.000863265	chr4	2936336	2936836	chr4	2648113	2648613
MFSD10	10.4215	0.0220287	chr4	2936336	2936836	chr4	2667276	2667776
MFSD10	9.12436	0.0389216	chr4	2936336	2936836	chr4	2674722	2675222
MFSD10	9.82763	0.0286183	chr4	2936336	2936836	chr4	2715742	2716242
MFSD10	11.8329	0.011752	chr4	2936336	2936836	chr4	2787227	2787727
MFSD10	12.0789	0.0105241	chr4	2936336	2936836	chr4	2796087	2796587
MFSD10	19.5081	0.000347478	chr4	2936336	2936836	chr4	2799563	2800063
MFSD10	15.1861	0.00256818	chr4	2936336	2936836	chr4	2813745	2814245
MFSD10	10.2833	0.0234156	chr4	2936336	2936836	chr4	2814626	2815126
MFSD10	9.63887	0.0310888	chr4	2936336	2936836	chr4	2836035	2836535
MFSD10	21.7341	0.000122511	chr4	2936336	2936836	chr4	2836818	2837318
MFSD10	9.417	0.0342583	chr4	2936336	2936836	chr4	2853065	2853565
MFSD10	11.5028	0.0136225	chr4	2936336	2936836	chr4	2869417	2869917
MFSD10	9.92557	0.0274129	chr4	2936336	2936836	chr4	2924364	2924864
MFSD10	9.76782	0.0293797	chr4	2936336	2936836	chr4	2932436	2932936
MFSD10	16.2028	0.00160966	chr4	2936336	2936836	chr4	2933452	2933952
MFSD10	9.3585	0.0351448	chr4	2936336	2936836	chr4	2963620	2964120
MFSD10	9.63887	0.0310888	chr4	2936336	2936836	chr4	2964862	2965362
MFSD10	20.0497	0.000269809	chr4	2936336	2936836	chr4	2965085	2965585
MFSD10	11.9059	0.0113736	chr4	2936336	2936836	chr4	3019166	3019666
MFSD10	12.4753	0.00880585	chr4	2936336	2936836	chr4	3049322	3049822
MFSD10	10.6225	0.020154	chr4	2936336	2936836	chr4	3084698	3085198
MFSD10	12.6323	0.00820411	chr4	2936336	2936836	chr4	3123718	3124218
MFSD10	10.16	0.0247243	chr4	2936336	2936836	chr4	3176042	3176542
MFSD10	8.63915	0.0480395	chr4	2936336	2936836	chr4	3304120	3304620
MFSD10	9.13479	0.0387453	chr4	2936336	2936836	chr4	3350804	3351304
MFSD10	11.0151	0.0169304	chr4	2936336	2936836	chr4	3370459	3370959
GRPEL1	10.2968	0.0232769	chr4	7069674	7070174	chr4	6893857	6894357
HMGCS1	29.5571	3.01e-06	chr5	43313364	43313864	chr5	42840326	42840826
HMGCS1	19.7226	0.000314368	chr5	43313364	43313864	chr5	42840914	42841414
HMGCS1	24.8029	2.88e-05	chr5	43313364	43313864	chr5	43037042	43037542
HMGCS1	38.5342	4.04e-08	chr5	43313364	43313864	chr5	43041418	43041918
HMGCS1	8.56027	0.0497046	chr5	43313364	43313864	chr5	43044212	43044712
HMGCS1	48.5246	3.2e-10	chr5	43313364	43313864	chr5	43193666	43194166
HMGCS1	13.8734	0.00467647	chr5	43313364	43313864	chr5	43245703	43246203
HMGCS1	18.6767	0.000511911	chr5	43313364	43313864	chr5	43256686	43257186
HMGCS1	13.6787	0.00510912	chr5	43313364	43313864	chr5	43278990	43279490
HMGCS1	20.678	0.000201072	chr5	43313364	43313864	chr5	43312307	43312807
HMGCS1	15.8148	0.00192435	chr5	43313364	43313864	chr5	43425986	43426486
HMGCS1	14.462	0.00357638	chr5	43313364	43313864	chr5	43453178	43453678
HMGCS1	13.6787	0.00510912	chr5	43313364	43313864	chr5	43580261	43580761
HMGCS1	21.3795	0.000144711	chr5	43313364	43313864	chr5	43630784	43631284
HMGCS1	19.3212	0.000379128	chr5	43313364	43313864	chr5	43633742	43634242
HMGCS1	14.8237	0.0030316	chr5	43313364	43313864	chr5	43638158	43638658
HMGCS1	16.9689	0.00113035	chr5	43313364	43313864	chr5	43642464	43642964
HMGCS1	9.76339	0.0294368	chr5	43313364	43313864	chr5	43767083	43767583
HMGCS1	26.391	1.36e-05	chr5	43313364	43313864	chr5	43772788	43773288
HMGCS1	14.462	0.00357638	chr5	43313364	43313864	chr5	43773536	43774036
HMGCS1	11.1763	0.0157583	chr5	43313364	43313864	chr5	43804769	43805269
IQGAP2	10.7134	0.019358	chr5	75698824	75699324	chr5	75379709	75380209
IQGAP2	10.147	0.024867	chr5	75698824	75699324	chr5	75380375	75380875
IQGAP2	10.2405	0.0238625	chr5	75698824	75699324	chr5	75601064	75601564
IQGAP2	11.8222	0.0118083	chr5	75698824	75699324	chr5	75637693	75638193
IQGAP2	11.4163	0.0141586	chr5	75698824	75699324	chr5	75668309	75668809
IQGAP2	9.48729	0.0332216	chr5	75698824	75699324	chr5	75697493	75697993
IQGAP2	9.39048	0.0346575	chr5	75698824	75699324	chr5	75980499	75980999
IQGAP2	25.3361	2.24e-05	chr5	75698824	75699324	chr5	76034628	76035128
UQCRQ	8.87251	0.0434225	chr5	132202002	132202502	chr5	131864886	131865386
UQCRQ	18.7131	0.000503316	chr5	132202326	132202826	chr5	131705981	131706481
UQCRQ	15.6794	0.00204792	chr5	132202326	132202826	chr5	131707174	131707674
UQCRQ	17.1124	0.0010578	chr5	132202326	132202826	chr5	131707803	131708303
UQCRQ	9.87739	0.0279995	chr5	132202326	132202826	chr5	131717754	131718254
UQCRQ	8.77018	0.0453917	chr5	132202326	132202826	chr5	131751092	131751592
UQCRQ	9.87739	0.0279995	chr5	132202326	132202826	chr5	131752022	131752522
UQCRQ	17.2214	0.00100579	chr5	132202326	132202826	chr5	131752593	131753093
UQCRQ	9.87739	0.0279995	chr5	132202326	132202826	chr5	131753746	131754246
UQCRQ	21.5602	0.000132937	chr5	132202326	132202826	chr5	131754499	131754999
UQCRQ	23.1623	6.25e-05	chr5	132202326	132202826	chr5	131755104	131755604
UQCRQ	8.81206	0.0445756	chr5	132202326	132202826	chr5	131770433	131770933
UQCRQ	12.6488	0.00814351	chr5	132202326	132202826	chr5	131775144	131775644
UQCRQ	8.90031	0.042902	chr5	132202326	132202826	chr5	131779619	131780119
UQCRQ	9.87739	0.0279995	chr5	132202326	132202826	chr5	131783599	131784099
UQCRQ	20.233	0.000247636	chr5	132202326	132202826	chr5	131789984	131790484
UQCRQ	8.84578	0.0439288	chr5	132202326	132202826	chr5	131792093	131792593
UQCRQ	25.9339	1.69e-05	chr5	132202326	132202826	chr5	131795775	131796275
UQCRQ	9.58757	0.0317954	chr5	132202326	132202826	chr5	131798529	131799029
UQCRQ	18.059	0.000682157	chr5	132202326	132202826	chr5	131800094	131800594
UQCRQ	20.6742	0.000201429	chr5	132202326	132202826	chr5	131802082	131802582
UQCRQ	16.0598	0.00171921	chr5	132202326	132202826	chr5	131803648	131804148
UQCRQ	11.8748	0.0115332	chr5	132202326	132202826	chr5	131806034	131806534
UQCRQ	8.90031	0.042902	chr5	132202326	132202826	chr5	131807534	131808034
UQCRQ	15.8269	0.00191369	chr5	132202326	132202826	chr5	131808631	131809131
UQCRQ	11.0521	0.0166545	chr5	132202326	132202826	chr5	131809433	131809933
UQCRQ	13.6125	0.00526503	chr5	132202326	132202826	chr5	131810657	131811157
UQCRQ	13.218	0.0062963	chr5	132202326	132202826	chr5	131817238	131817738
UQCRQ	11.3437	0.0146252	chr5	132202326	132202826	chr5	131818756	131819256
UQCRQ	47.9775	4.18e-10	chr5	132202326	132202826	chr5	131831345	131831845
UQCRQ	35.3398	1.88e-07	chr5	132202326	132202826	chr5	131831954	131832454
UQCRQ	18.4337	0.000573158	chr5	132202326	132202826	chr5	131833147	131833647
UQCRQ	16.1855	0.00162254	chr5	132202326	132202826	chr5	131834246	131834746
UQCRQ	18.2427	0.000626377	chr5	132202326	132202826	chr5	131836151	131836651
UQCRQ	26.3105	1.41e-05	chr5	132202326	132202826	chr5	131836675	131837175
UQCRQ	22.9234	7e-05	chr5	132202326	132202826	chr5	131841731	131842231
UQCRQ	9.53652	0.0325139	chr5	132202326	132202826	chr5	131856342	131856842
UQCRQ	21.4909	0.000137336	chr5	132202326	132202826	chr5	131860884	131861384
UQCRQ	14.0856	0.00424596	chr5	132202326	132202826	chr5	131861655	131862155
UQCRQ	29.8861	2.57e-06	chr5	132202326	132202826	chr5	131862729	131863229
UQCRQ	19.3343	0.000376815	chr5	132202326	132202826	chr5	131863819	131864319
UQCRQ	46.8779	7.12e-10	chr5	132202326	132202826	chr5	131864886	131865386
UQCRQ	10.7801	0.0187936	chr5	132202326	132202826	chr5	131867245	131867745
UQCRQ	9.87739	0.0279995	chr5	132202326	132202826	chr5	131876541	131877041
UQCRQ	9.53652	0.0325139	chr5	132202326	132202826	chr5	131926812	131927312
UQCRQ	26.0291	1.61e-05	chr5	132202326	132202826	chr5	131975263	131975763
UQCRQ	11.6596	0.0126998	chr5	132202326	132202826	chr5	131992547	131993047
UQCRQ	9.13302	0.0387752	chr5	132202326	132202826	chr5	131994768	131995268
UQCRQ	9.39864	0.0345341	chr5	132202326	132202826	chr5	131997313	131997813
UQCRQ	18.8639	0.000469182	chr5	132202326	132202826	chr5	132024475	132024975
UQCRQ	12.5803	0.00839899	chr5	132202326	132202826	chr5	132050365	132050865
UQCRQ	9.53652	0.0325139	chr5	132202326	132202826	chr5	132087083	132087583
UQCRQ	22.9234	7e-05	chr5	132202326	132202826	chr5	132090592	132091092
UQCRQ	9.88659	0.0278866	chr5	132202326	132202826	chr5	132102089	132102589
UQCRQ	9.39864	0.0345341	chr5	132202326	132202826	chr5	132103986	132104486
UQCRQ	10.9505	0.0174243	chr5	132202326	132202826	chr5	132109663	132110163
UQCRQ	18.247	0.000625132	chr5	132202326	132202826	chr5	132112699	132113199
UQCRQ	9.13302	0.0387752	chr5	132202326	132202826	chr5	132114818	132115318
UQCRQ	26.5861	1.24e-05	chr5	132202326	132202826	chr5	132142683	132143183
UQCRQ	12.0105	0.0108523	chr5	132202326	132202826	chr5	132149645	132150145
UQCRQ	9.06765	0.0398938	chr5	132202326	132202826	chr5	132153297	132153797
UQCRQ	11.0528	0.0166487	chr5	132202326	132202826	chr5	132155160	132155660
UQCRQ	12.8343	0.0074896	chr5	132202326	132202826	chr5	132155751	132156251
UQCRQ	13.5133	0.00550758	chr5	132202326	132202826	chr5	132157453	132157953
UQCRQ	13.0289	0.00685886	chr5	132202326	132202826	chr5	132158752	132159252
UQCRQ	11.4426	0.0139936	chr5	132202326	132202826	chr5	132160243	132160743
UQCRQ	13.0486	0.00679812	chr5	132202326	132202826	chr5	132161318	132161818
UQCRQ	11.4426	0.0139936	chr5	132202326	132202826	chr5	132163616	132164116
UQCRQ	14.4885	0.00353344	chr5	132202326	132202826	chr5	132164999	132165499
UQCRQ	8.58454	0.0491865	chr5	132202326	132202826	chr5	132167223	132167723
UQCRQ	11.7885	0.0119879	chr5	132202326	132202826	chr5	132175823	132176323
UQCRQ	19.6721	0.000321859	chr5	132202326	132202826	chr5	132176950	132177450
UQCRQ	12.8869	0.00731353	chr5	132202326	132202826	chr5	132218919	132219419
UQCRQ	11.5527	0.0133221	chr5	132202326	132202826	chr5	132241682	132242182
UQCRQ	9.53652	0.0325139	chr5	132202326	132202826	chr5	132247842	132248342
UQCRQ	12.8465	0.00744847	chr5	132202326	132202826	chr5	132296389	132296889
UQCRQ	18.5543	0.000541912	chr5	132202326	132202826	chr5	132299076	132299576
UQCRQ	9.24306	0.0369604	chr5	132202326	132202826	chr5	132361087	132361587
UQCRQ	9.84696	0.0283764	chr5	132202326	132202826	chr5	132368729	132369229
UQCRQ	15.5212	0.00220225	chr5	132202326	132202826	chr5	132387404	132387904
UQCRQ	15.0789	0.00269743	chr5	132202326	132202826	chr5	132388207	132388707
UQCRQ	9.66376	0.0307516	chr5	132202326	132202826	chr5	132397913	132398413
UQCRQ	16.0481	0.00172851	chr5	132202326	132202826	chr5	132444025	132444525
UQCRQ	11.9044	0.0113813	chr5	132202326	132202826	chr5	132446889	132447389
UQCRQ	11.8732	0.0115417	chr5	132202326	132202826	chr5	132483913	132484413
UQCRQ	8.77018	0.0453917	chr5	132202326	132202826	chr5	132526833	132527333
UQCRQ	9.96354	0.0269589	chr5	132202326	132202826	chr5	132558692	132559192
UQCRQ	10.5778	0.020557	chr5	132202326	132202826	chr5	132576815	132577315
UQCRQ	10.5787	0.0205487	chr5	132202326	132202826	chr5	132582672	132583172
UQCRQ	8.87651	0.0433473	chr5	132202326	132202826	chr5	132583466	132583966
UQCRQ	8.87651	0.0433473	chr5	132202326	132202826	chr5	132623067	132623567
UQCRQ	9.00617	0.0409745	chr5	132202326	132202826	chr5	132644305	132644805
UQCRQ	14.3578	0.00375056	chr5	132202326	132202826	chr5	132645061	132645561
VDAC1	30.2693	2.14e-06	chr5	133340574	133341074	chr5	133268354	133268854
VDAC1	11.7612	0.0121352	chr5	133340574	133341074	chr5	133313453	133313953
VDAC1	13.2013	0.00634428	chr5	133340574	133341074	chr5	133510941	133511441
VDAC1	15.6645	0.00206197	chr5	133340574	133341074	chr5	133511622	133512122
VDAC1	9.82667	0.0286304	chr5	133340574	133341074	chr5	133513584	133514084
VDAC1	9.29349	0.0361562	chr5	133340574	133341074	chr5	133523122	133523622
VDAC1	20.7858	0.000191168	chr5	133340574	133341074	chr5	133561512	133562012
VDAC1	22.0996	0.000103172	chr5	133340574	133341074	chr5	133561583	133562083
VDAC1	12.736	0.0078293	chr5	133340574	133341074	chr5	133576275	133576775
VDAC1	8.81988	0.0444248	chr5	133340574	133341074	chr5	133702634	133703134
VDAC1	13.3716	0.005873	chr5	133340574	133341074	chr5	133707537	133708037
VDAC1	8.94216	0.0421298	chr5	133340574	133341074	chr5	133731408	133731908
VDAC1	8.95268	0.0419378	chr5	133340574	133341074	chr5	133747339	133747839
VDAC1	12.6408	0.008173	chr5	133340574	133341074	chr5	133801386	133801886
VDAC1	18.9724	0.000446068	chr5	133340574	133341074	chr5	133802209	133802709
HSPA9	11.7764	0.0120533	chr5	137910883	137911383	chr5	137412714	137413214
HSPA9	9.8386	0.0284807	chr5	137910883	137911383	chr5	137416742	137417242
HSPA9	27.1328	9.54e-06	chr5	137910883	137911383	chr5	137419331	137419831
HSPA9	11.2947	0.0149485	chr5	137910883	137911383	chr5	137428680	137429180
HSPA9	10.742	0.0191139	chr5	137910883	137911383	chr5	137431966	137432466
HSPA9	11.786	0.0120014	chr5	137910883	137911383	chr5	137445233	137445733
HSPA9	27.1347	9.53e-06	chr5	137910883	137911383	chr5	137474882	137475382
HSPA9	12.2948	0.00955116	chr5	137910883	137911383	chr5	137484507	137485007
HSPA9	20.705	0.000198547	chr5	137910883	137911383	chr5	137610110	137610610
HSPA9	15.2307	0.00251614	chr5	137910883	137911383	chr5	137675192	137675692
HSPA9	10.4558	0.0216971	chr5	137910883	137911383	chr5	137779887	137780387
HSPA9	9.95716	0.0270347	chr5	137910883	137911383	chr5	137780499	137780999
HSPA9	11.2457	0.0152781	chr5	137910883	137911383	chr5	137799044	137799544
HSPA9	9.95716	0.0270347	chr5	137910883	137911383	chr5	137822607	137823107
HSPA9	33.3983	4.78e-07	chr5	137910883	137911383	chr5	137827603	137828103
HSPA9	11.5947	0.0130743	chr5	137910883	137911383	chr5	137828555	137829055
HSPA9	14.5267	0.00347225	chr5	137910883	137911383	chr5	137829382	137829882
HSPA9	10.1289	0.0250663	chr5	137910883	137911383	chr5	137859882	137860382
HSPA9	8.95317	0.0419288	chr5	137910883	137911383	chr5	137882541	137883041
HSPA9	11.5853	0.0131291	chr5	137910883	137911383	chr5	137890983	137891483
HSPA9	11.9319	0.0112418	chr5	137910883	137911383	chr5	138077770	138078270
ATOX1	8.65195	0.0477744	chr5	151151843	151152343	chr5	150677570	150678070
ATOX1	11.9981	0.0109128	chr5	151151843	151152343	chr5	150726901	150727401
ATOX1	11.7921	0.0119686	chr5	151151843	151152343	chr5	150816357	150816857
ATOX1	9.18698	0.0378746	chr5	151151843	151152343	chr5	150902842	150903342
ATOX1	8.78262	0.0451478	chr5	151151843	151152343	chr5	150992487	150992987
ATOX1	10.2942	0.0233034	chr5	151151843	151152343	chr5	151066476	151066976
ATOX1	9.63584	0.0311301	chr5	151151843	151152343	chr5	151100855	151101355
ATOX1	8.80876	0.0446393	chr5	151151843	151152343	chr5	151137953	151138453
CANX	8.83626	0.0441104	chr5	179105379	179105879	chr5	179049556	179050056
CANX	10.735	0.0191732	chr5	179105379	179105879	chr5	179050261	179050761
CANX	8.93668	0.04223	chr5	179105379	179105879	chr5	179051388	179051888
CANX	12.3148	0.00946569	chr5	179105379	179105879	chr5	179107725	179108225
CANX	21.5813	0.000131627	chr5	179105379	179105879	chr5	179125567	179126067
CANX	26.1059	1.55e-05	chr5	179105379	179105879	chr5	179220731	179221231
CANX	18.1499	0.000653981	chr5	179105379	179105879	chr5	179223017	179223517
CANX	14.2547	0.00393104	chr5	179105379	179105879	chr5	179245851	179246351
CANX	12.9128	0.0072287	chr5	179105379	179105879	chr5	179247687	179248187
CANX	14.0869	0.00424344	chr5	179105379	179105879	chr5	179248528	179249028
CANX	11.4138	0.0141748	chr5	179105379	179105879	chr5	179476203	179476703
CANX	9.9375	0.0272694	chr5	179105379	179105879	chr5	179512797	179513297
RNF130	10.6111	0.0202559	chr5	179498868	179499368	chr5	179220731	179221231
RNF130	9.01999	0.0407291	chr5	179498868	179499368	chr5	179230540	179231040
RNF130	11.0662	0.0165499	chr5	179498868	179499368	chr5	179639901	179640401
RNF130	10.0912	0.025486	chr5	179498868	179499368	chr5	179720453	179720953
SSR1	10.7418	0.0191154	chr6	7347429	7347929	chr6	6886084	6886584
SSR1	8.9368	0.0422279	chr6	7347429	7347929	chr6	7052014	7052514
SSR1	9.14795	0.038524	chr6	7347429	7347929	chr6	7106771	7107271
SSR1	10.0462	0.0259964	chr6	7347429	7347929	chr6	7107580	7108080
SSR1	12.2216	0.00987048	chr6	7347429	7347929	chr6	7141120	7141620
SSR1	14.5686	0.00340643	chr6	7347429	7347929	chr6	7202220	7202720
SSR1	8.70274	0.0467364	chr6	7347429	7347929	chr6	7225038	7225538
SSR1	12.3182	0.00945094	chr6	7347429	7347929	chr6	7261354	7261854
SSR1	9.21991	0.0373352	chr6	7347429	7347929	chr6	7276111	7276611
SSR1	8.64944	0.0478261	chr6	7347429	7347929	chr6	7312722	7313222
SSR1	11.6101	0.0129846	chr6	7347429	7347929	chr6	7313255	7313755
SSR1	9.01916	0.0407438	chr6	7347429	7347929	chr6	7726780	7727280
SSR1	8.79116	0.0449811	chr6	7347429	7347929	chr6	7728445	7728945
JARID2	19.0318	0.000433886	chr6	15246277	15246777	chr6	14861557	14862057
JARID2	9.80657	0.0288842	chr6	15246277	15246777	chr6	14975604	14976104
JARID2	22.4476	8.76e-05	chr6	15246277	15246777	chr6	15248702	15249202
JARID2	24.052	4.11e-05	chr6	15246277	15246777	chr6	15249263	15249763
JARID2	11.4775	0.0137768	chr6	15246277	15246777	chr6	15255698	15256198
JARID2	9.4447	0.033846	chr6	15246277	15246777	chr6	15398763	15399263
JARID2	14.1808	0.00406566	chr6	15246277	15246777	chr6	15433244	15433744
JARID2	8.75484	0.0456943	chr6	15246277	15246777	chr6	15551907	15552407
JARID2	14.9517	0.00285913	chr6	15246277	15246777	chr6	15691430	15691930
HIST1H4C	10.946	0.0174587	chr6	26103854	26104354	chr6	25619448	25619948
HIST1H4C	10.6254	0.0201282	chr6	26103854	26104354	chr6	25705628	25706128
HIST1H4C	14.3117	0.00383022	chr6	26103854	26104354	chr6	25714965	25715465
HIST1H4C	10.2152	0.02413	chr6	26103854	26104354	chr6	25718252	25718752
HIST1H4C	9.56053	0.0321739	chr6	26103854	26104354	chr6	25788689	25789189
HIST1H4C	11.838	0.0117251	chr6	26103854	26104354	chr6	25822260	25822760
HIST1H4C	10.6678	0.0197535	chr6	26103854	26104354	chr6	25835111	25835611
HIST1H4C	9.46203	0.0335906	chr6	26103854	26104354	chr6	25866191	25866691
HIST1H4C	10.8762	0.0180086	chr6	26103854	26104354	chr6	25882264	25882764
HIST1H4C	8.56539	0.0495949	chr6	26103854	26104354	chr6	25890627	25891127
HIST1H4C	9.51638	0.0328017	chr6	26103854	26104354	chr6	25942715	25943215
HIST1H4C	15.4272	0.00229933	chr6	26103854	26104354	chr6	25958842	25959342
HIST1H4C	10.8801	0.0179776	chr6	26103854	26104354	chr6	25962017	25962517
HIST1H4C	9.50376	0.0329832	chr6	26103854	26104354	chr6	25971401	25971901
HIST1H4C	13.495	0.00555351	chr6	26103854	26104354	chr6	25995661	25996161
HIST1H4C	19.9217	0.000286437	chr6	26103854	26104354	chr6	26026406	26026906
HIST1H4C	9.83543	0.0285205	chr6	26103854	26104354	chr6	26074610	26075110
HIST1H4C	9.62467	0.0312828	chr6	26103854	26104354	chr6	26097478	26097978
HIST1H4C	22.9291	6.98e-05	chr6	26103854	26104354	chr6	26156309	26156809
HIST1H4C	13.5521	0.00541138	chr6	26103854	26104354	chr6	26159442	26159942
HIST1H4C	11.1684	0.0158135	chr6	26103854	26104354	chr6	26160003	26160503
HIST1H4C	18.9438	0.000452061	chr6	26103854	26104354	chr6	26171973	26172473
HIST1H4C	15.225	0.00252277	chr6	26103854	26104354	chr6	26172897	26173397
HIST1H4C	9.82115	0.0286999	chr6	26103854	26104354	chr6	26175549	26176049
HIST1H4C	25.3689	2.2e-05	chr6	26103854	26104354	chr6	26183708	26184208
HIST1H4C	25.8781	1.73e-05	chr6	26103854	26104354	chr6	26189054	26189554
HIST1H4C	16.594	0.00134404	chr6	26103854	26104354	chr6	26195510	26196010
HIST1H4C	19.2159	0.00039822	chr6	26103854	26104354	chr6	26197266	26197766
HIST1H4C	12.21	0.00992239	chr6	26103854	26104354	chr6	26198381	26198881
HIST1H4C	25.9335	1.69e-05	chr6	26103854	26104354	chr6	26199221	26199721
HIST1H4C	22.8226	7.34e-05	chr6	26103854	26104354	chr6	26199271	26199771
HIST1H4C	9.8712	0.0280758	chr6	26103854	26104354	chr6	26214627	26215127
HIST1H4C	20.2278	0.000248248	chr6	26103854	26104354	chr6	26215692	26216192
HIST1H4C	13.1349	0.00653789	chr6	26103854	26104354	chr6	26217828	26218328
HIST1H4C	9.75654	0.0295256	chr6	26103854	26104354	chr6	26223403	26223903
HIST1H4C	18.3747	0.000589098	chr6	26103854	26104354	chr6	26224112	26224612
HIST1H4C	17.7091	0.000802413	chr6	26103854	26104354	chr6	26225133	26225633
HIST1H4C	12.7657	0.00772503	chr6	26103854	26104354	chr6	26233122	26233622
HIST1H4C	22.1492	0.000100794	chr6	26103854	26104354	chr6	26233849	26234349
HIST1H4C	28.2905	5.5e-06	chr6	26103854	26104354	chr6	26251629	26252129
HIST1H4C	9.47273	0.0334339	chr6	26103854	26104354	chr6	26253390	26253890
HIST1H4C	11.9987	0.01091	chr6	26103854	26104354	chr6	26274021	26274521
HIST1H4C	10.8623	0.0181202	chr6	26103854	26104354	chr6	26286420	26286920
HIST1H4C	16.3197	0.0015253	chr6	26103854	26104354	chr6	26305016	26305516
HIST1H4C	11.3154	0.0148108	chr6	26103854	26104354	chr6	26311782	26312282
HIST1H4C	13.1349	0.00653789	chr6	26103854	26104354	chr6	26313072	26313572
HIST1H4C	11.4113	0.0141904	chr6	26103854	26104354	chr6	26328481	26328981
HIST1H4C	16.3891	0.00147725	chr6	26103854	26104354	chr6	26341724	26342224
HIST1H4C	22.4971	8.56e-05	chr6	26103854	26104354	chr6	26383074	26383574
HIST1H4C	25.077	2.53e-05	chr6	26103854	26104354	chr6	26402215	26402715
HIST1H4C	18.0385	0.000688677	chr6	26103854	26104354	chr6	26421404	26421904
HIST1H4C	27.9459	6.48e-06	chr6	26103854	26104354	chr6	26474166	26474666
HIST1H4C	10.9966	0.0170703	chr6	26103854	26104354	chr6	26483335	26483835
HIST1H4C	19.2521	0.000391555	chr6	26103854	26104354	chr6	26485584	26486084
HIST1H4C	14.9126	0.00291083	chr6	26103854	26104354	chr6	26493393	26493893
HIST1H4C	19.2258	0.000396383	chr6	26103854	26104354	chr6	26501199	26501699
HIST1H4C	8.60625	0.0487274	chr6	26103854	26104354	chr6	26502342	26502842
HIST1H4C	16.4	0.00146983	chr6	26103854	26104354	chr6	26521045	26521545
HIST1H4C	14.3325	0.00379414	chr6	26103854	26104354	chr6	26521902	26522402
HIST1H4C	13.849	0.00472867	chr6	26103854	26104354	chr6	26532972	26533472
HIST1H4C	11.7519	0.0121863	chr6	26103854	26104354	chr6	26536774	26537274
HIST1H4C	19.0488	0.000430478	chr6	26103854	26104354	chr6	26537456	26537956
HIST1H4C	9.79408	0.029043	chr6	26103854	26104354	chr6	26544035	26544535
HIST1H4C	9.21658	0.0373893	chr6	26103854	26104354	chr6	26572795	26573295
HIST1H4C	8.75496	0.0456918	chr6	26103854	26104354	chr6	26576649	26577149
HIST1H4C	15.1353	0.00262861	chr6	26103854	26104354	chr6	26595915	26596415
HSP90AB1	8.65841	0.047641	chr6	44214574	44215074	chr6	43731005	43731505
HSP90AB1	8.65841	0.047641	chr6	44214574	44215074	chr6	43766427	43766927
HSP90AB1	10.2708	0.0235452	chr6	44214574	44215074	chr6	43806238	43806738
HSP90AB1	9.13679	0.0387115	chr6	44214574	44215074	chr6	43851686	43852186
HSP90AB1	10.8436	0.0182716	chr6	44214574	44215074	chr6	43918889	43919389
HSP90AB1	9.24537	0.0369231	chr6	44214574	44215074	chr6	43945153	43945653
HSP90AB1	9.31568	0.0358079	chr6	44214574	44215074	chr6	43958571	43959071
HSP90AB1	13.8251	0.00478039	chr6	44214574	44215074	chr6	44026673	44027173
HSP90AB1	9.85748	0.0282456	chr6	44214574	44215074	chr6	44032151	44032651
HSP90AB1	11.24	0.015317	chr6	44214574	44215074	chr6	44140409	44140909
HSP90AB1	9.13679	0.0387115	chr6	44214574	44215074	chr6	44144027	44144527
HSP90AB1	8.61479	0.0485478	chr6	44214574	44215074	chr6	44186087	44186587
HSP90AB1	16.5752	0.00135572	chr6	44214574	44215074	chr6	44186992	44187492
HSP90AB1	13.6073	0.0052776	chr6	44214574	44215074	chr6	44189184	44189684
HSP90AB1	9.0242	0.0406547	chr6	44214574	44215074	chr6	44201748	44202248
HSP90AB1	16.3452	0.00150747	chr6	44214574	44215074	chr6	44205112	44205612
HSP90AB1	8.88241	0.0432364	chr6	44214574	44215074	chr6	44213765	44214265
HSP90AB1	9.09973	0.0393411	chr6	44214574	44215074	chr6	44335405	44335905
HSP90AB1	9.28072	0.0363582	chr6	44214574	44215074	chr6	44423932	44424432
HSP90AB1	10.1386	0.0249591	chr6	44214574	44215074	chr6	44437495	44437995
HSP90AB1	11.6875	0.0125422	chr6	44214574	44215074	chr6	44594733	44595233
MCM3	17.7881	0.000773542	chr6	52149429	52149929	chr6	51877770	51878270
MCM3	16.3627	0.00149534	chr6	52149429	52149929	chr6	51885768	51886268
MCM3	11.6791	0.0125895	chr6	52149429	52149929	chr6	51887166	51887666
MCM3	21.889	0.000113911	chr6	52149429	52149929	chr6	52027680	52028180
MCM3	26.0069	1.63e-05	chr6	52149429	52149929	chr6	52113915	52114415
MCM3	9.52038	0.0327442	chr6	52149429	52149929	chr6	52176959	52177459
MCM3	11.9949	0.0109283	chr6	52149429	52149929	chr6	52183794	52184294
MCM3	31.9207	9.71e-07	chr6	52149429	52149929	chr6	52193115	52193615
MCM3	9.00474	0.0410001	chr6	52149429	52149929	chr6	52362381	52362881
MCM3	10.8042	0.018594	chr6	52149429	52149929	chr6	52363850	52364350
MCM3	10.6112	0.0202552	chr6	52149429	52149929	chr6	52364530	52365030
MCM3	10.2027	0.024264	chr6	52149429	52149929	chr6	52388116	52388616
MCM3	13.6124	0.00526532	chr6	52149429	52149929	chr6	52401310	52401810
MCM3	30.2495	2.16e-06	chr6	52149429	52149929	chr6	52402004	52402504
MCM3	10.2027	0.024264	chr6	52149429	52149929	chr6	52403602	52404102
MCM3	10.4109	0.0221321	chr6	52149429	52149929	chr6	52411436	52411936
MCM3	20.2446	0.000246295	chr6	52149429	52149929	chr6	52414962	52415462
MCM3	11.3913	0.0143179	chr6	52149429	52149929	chr6	52468209	52468709
MCM3	8.72315	0.0463254	chr6	52149429	52149929	chr6	52480153	52480653
COX7A2	8.62712	0.0482898	chr6	75959789	75960289	chr6	75918476	75918976
COX7A2	9.76126	0.0294644	chr6	75959789	75960289	chr6	75953312	75953812
FAM46A	9.30448	0.0359834	chr6	82462241	82462741	chr6	82460348	82460848
FAM46A	13.2278	0.00626854	chr6	82462241	82462741	chr6	82461188	82461688
FAM46A	19.5715	0.000337346	chr6	82462241	82462741	chr6	82463487	82463987
SYNCRIP	9.19895	0.0376776	chr6	86353260	86353760	chr6	86351548	86352048
MYB	9.06093	0.0400106	chr6	135502203	135502703	chr6	135012462	135012962
MYB	9.76059	0.029473	chr6	135502203	135502703	chr6	135137144	135137644
MYB	12.8215	0.00753289	chr6	135502203	135502703	chr6	135149389	135149889
MYB	10.8291	0.0183896	chr6	135502203	135502703	chr6	135192083	135192583
MYB	10.2867	0.0233808	chr6	135502203	135502703	chr6	135194381	135194881
MYB	10.8291	0.0183896	chr6	135502203	135502703	chr6	135195028	135195528
MYB	17.152	0.00103859	chr6	135502203	135502703	chr6	135201537	135202037
MYB	10.5648	0.0206752	chr6	135502203	135502703	chr6	135203530	135204030
MYB	8.80191	0.0447721	chr6	135502203	135502703	chr6	135224171	135224671
MYB	9.99262	0.0266162	chr6	135502203	135502703	chr6	135227361	135227861
MYB	9.06093	0.0400106	chr6	135502203	135502703	chr6	135227947	135228447
MYB	9.06093	0.0400106	chr6	135502203	135502703	chr6	135242924	135243424
MYB	14.1146	0.00419019	chr6	135502203	135502703	chr6	135260012	135260512
MYB	11.2552	0.0152135	chr6	135502203	135502703	chr6	135262033	135262533
MYB	9.30594	0.0359604	chr6	135502203	135502703	chr6	135263881	135264381
MYB	9.53869	0.032483	chr6	135502203	135502703	chr6	135264521	135265021
MYB	9.30594	0.0359604	chr6	135502203	135502703	chr6	135272637	135273137
MYB	9.97285	0.0268488	chr6	135502203	135502703	chr6	135273861	135274361
MYB	11.5725	0.0132047	chr6	135502203	135502703	chr6	135275234	135275734
MYB	8.80191	0.0447721	chr6	135502203	135502703	chr6	135276390	135276890
MYB	9.30594	0.0359604	chr6	135502203	135502703	chr6	135277139	135277639
MYB	14.0772	0.00426219	chr6	135502203	135502703	chr6	135301934	135302434
MYB	11.4161	0.0141604	chr6	135502203	135502703	chr6	135304021	135304521
MYB	9.53869	0.032483	chr6	135502203	135502703	chr6	135395181	135395681
MYB	22.0101	0.000107607	chr6	135502203	135502703	chr6	135431265	135431765
MYB	12.2976	0.00953911	chr6	135502203	135502703	chr6	135436845	135437345
MYB	21.9245	0.000112028	chr6	135502203	135502703	chr6	135437685	135438185
MYB	12.6945	0.00797714	chr6	135502203	135502703	chr6	135438506	135439006
MYB	8.80191	0.0447721	chr6	135502203	135502703	chr6	135447815	135448315
MYB	33.1191	5.47e-07	chr6	135502203	135502703	chr6	135449636	135450136
MYB	8.59504	0.0489639	chr6	135502203	135502703	chr6	135451014	135451514
MYB	9.34608	0.035336	chr6	135502203	135502703	chr6	135456919	135457419
MYB	14.7723	0.00310377	chr6	135502203	135502703	chr6	135494649	135495149
MYB	8.80191	0.0447721	chr6	135502203	135502703	chr6	135495534	135496034
MYB	11.2552	0.0152135	chr6	135502203	135502703	chr6	135499720	135500220
MYB	16.6159	0.00133054	chr6	135502203	135502703	chr6	135503462	135503962
MYB	21.6193	0.0001293	chr6	135502203	135502703	chr6	135504170	135504670
MYB	24.9984	2.63e-05	chr6	135502203	135502703	chr6	135504867	135505367
MYB	12.6945	0.00797714	chr6	135502203	135502703	chr6	135506555	135507055
MYB	13.5352	0.005453	chr6	135502203	135502703	chr6	135509811	135510311
MYB	21.039	0.000169777	chr6	135502203	135502703	chr6	135530890	135531390
MYB	10.5608	0.0207122	chr6	135502203	135502703	chr6	135532269	135532769
MYB	27.8114	6.91e-06	chr6	135502203	135502703	chr6	135533540	135534040
MYB	9.30594	0.0359604	chr6	135502203	135502703	chr6	135534654	135535154
MYB	9.30594	0.0359604	chr6	135502203	135502703	chr6	135540401	135540901
MYB	10.3722	0.0225144	chr6	135502203	135502703	chr6	135541690	135542190
MYB	10.9191	0.017669	chr6	135502203	135502703	chr6	135543940	135544440
MYB	16.4648	0.00142657	chr6	135502203	135502703	chr6	135545214	135545714
MYB	11.322	0.0147676	chr6	135502203	135502703	chr6	135548368	135548868
MYB	12.018	0.0108158	chr6	135502203	135502703	chr6	135557833	135558333
MYB	9.97285	0.0268488	chr6	135502203	135502703	chr6	135570429	135570929
MYB	10.1764	0.0245462	chr6	135502203	135502703	chr6	135572969	135573469
MYB	9.76059	0.029473	chr6	135502203	135502703	chr6	135574650	135575150
MYB	19.9975	0.000276469	chr6	135502203	135502703	chr6	135583465	135583965
MYB	9.53869	0.032483	chr6	135502203	135502703	chr6	135584568	135585068
MYB	11.2115	0.0155129	chr6	135502203	135502703	chr6	135586322	135586822
MYB	10.1863	0.0244392	chr6	135502203	135502703	chr6	135588128	135588628
MYB	9.53869	0.032483	chr6	135502203	135502703	chr6	135622365	135622865
MYB	12.2976	0.00953911	chr6	135502203	135502703	chr6	135648808	135649308
MYB	10.9191	0.017669	chr6	135502203	135502703	chr6	135667759	135668259
MYB	15.2313	0.00251545	chr6	135502203	135502703	chr6	135796404	135796904
MYB	21.1464	0.000161436	chr6	135502203	135502703	chr6	135857197	135857697
MYB	23.3927	5.61e-05	chr6	135502203	135502703	chr6	135861575	135862075
MYB	42.5073	5.92e-09	chr6	135502203	135502703	chr6	135889433	135889933
MYB	16.0497	0.00172728	chr6	135502203	135502703	chr6	135890031	135890531
MYB	14.7648	0.00311431	chr6	135502203	135502703	chr6	135907918	135908418
MYB	9.97285	0.0268488	chr6	135502203	135502703	chr6	135910969	135911469
MYB	12.5918	0.00835553	chr6	135502203	135502703	chr6	135979984	135980484
MYB	9.31698	0.0357876	chr6	135502203	135502703	chr6	135987044	135987544
MYB	22.423	8.86e-05	chr6	135502203	135502703	chr6	135996991	135997491
SF3B5	8.79619	0.0448832	chr6	144416504	144417004	chr6	143928944	143929444
SF3B5	11.0049	0.0170076	chr6	144416504	144417004	chr6	143935369	143935869
SF3B5	12.882	0.00732977	chr6	144416504	144417004	chr6	143941559	143942059
SF3B5	13.6211	0.00524461	chr6	144416504	144417004	chr6	143968875	143969375
SF3B5	12.9169	0.00721522	chr6	144416504	144417004	chr6	144053585	144054085
SF3B5	11.8336	0.0117481	chr6	144416504	144417004	chr6	144062514	144063014
SF3B5	9.82181	0.0286916	chr6	144416504	144417004	chr6	144080738	144081238
SF3B5	8.66227	0.0475618	chr6	144416504	144417004	chr6	144128927	144129427
SF3B5	22.9746	6.83e-05	chr6	144416504	144417004	chr6	144164231	144164731
SF3B5	10.1535	0.0247957	chr6	144416504	144417004	chr6	144193279	144193779
SF3B5	9.40659	0.0344145	chr6	144416504	144417004	chr6	144203396	144203896
SF3B5	11.374	0.0144286	chr6	144416504	144417004	chr6	144217180	144217680
SF3B5	12.5547	0.00849634	chr6	144416504	144417004	chr6	144223173	144223673
SF3B5	8.90414	0.0428308	chr6	144416504	144417004	chr6	144226464	144226964
SF3B5	12.6297	0.00821404	chr6	144416504	144417004	chr6	144260462	144260962
SF3B5	9.65243	0.0309047	chr6	144416504	144417004	chr6	144297775	144298275
SF3B5	13.2186	0.00629456	chr6	144416504	144417004	chr6	144327735	144328235
SF3B5	12.9169	0.00721522	chr6	144416504	144417004	chr6	144328253	144328753
SF3B5	19.4995	0.000348868	chr6	144416504	144417004	chr6	144329191	144329691
SF3B5	11.9444	0.0111789	chr6	144416504	144417004	chr6	144341025	144341525
SF3B5	18.3161	0.000605363	chr6	144416504	144417004	chr6	144357185	144357685
SF3B5	20.7319	0.000196056	chr6	144416504	144417004	chr6	144376217	144376717
SF3B5	9.37448	0.0349006	chr6	144416504	144417004	chr6	144382149	144382649
SF3B5	15.3608	0.0023704	chr6	144416504	144417004	chr6	144383931	144384431
SF3B5	8.79619	0.0448832	chr6	144416504	144417004	chr6	144396945	144397445
SF3B5	10.044	0.0260211	chr6	144416504	144417004	chr6	144399864	144400364
SF3B5	9.51441	0.0328299	chr6	144416504	144417004	chr6	144411421	144411921
SF3B5	8.60245	0.0488073	chr6	144416504	144417004	chr6	144415155	144415655
SF3B5	8.76793	0.045436	chr6	144416504	144417004	chr6	144420879	144421379
SF3B5	10.3955	0.0222833	chr6	144416504	144417004	chr6	144468901	144469401
SF3B5	10.0368	0.026104	chr6	144416504	144417004	chr6	144469880	144470380
SF3B5	18.4527	0.000568141	chr6	144416504	144417004	chr6	144471413	144471913
SF3B5	9.50907	0.0329068	chr6	144416504	144417004	chr6	144480304	144480804
SF3B5	9.39248	0.0346272	chr6	144416504	144417004	chr6	144484090	144484590
SF3B5	9.26787	0.0365626	chr6	144416504	144417004	chr6	144502763	144503263
SF3B5	9.50907	0.0329068	chr6	144416504	144417004	chr6	144542581	144543081
SF3B5	15.1929	0.00256008	chr6	144416504	144417004	chr6	144618088	144618588
SF3B5	14.2142	0.00400437	chr6	144416504	144417004	chr6	144626999	144627499
SF3B5	11.2879	0.0149936	chr6	144416504	144417004	chr6	144635068	144635568
SF3B5	11.8556	0.011633	chr6	144416504	144417004	chr6	144636207	144636707
SF3B5	11.9083	0.0113614	chr6	144416504	144417004	chr6	144640342	144640842
SF3B5	23.4419	5.48e-05	chr6	144416504	144417004	chr6	144655341	144655841
SF3B5	17.7282	0.000795319	chr6	144416504	144417004	chr6	144656364	144656864
SF3B5	15.8334	0.00190794	chr6	144416504	144417004	chr6	144656979	144657479
SF3B5	10.7362	0.0191635	chr6	144416504	144417004	chr6	144657918	144658418
SF3B5	15.2776	0.00246265	chr6	144416504	144417004	chr6	144660433	144660933
SF3B5	8.83399	0.0441539	chr6	144416504	144417004	chr6	144661597	144662097
SF3B5	8.83399	0.0441539	chr6	144416504	144417004	chr6	144662843	144663343
SF3B5	17.2273	0.00100303	chr6	144416504	144417004	chr6	144664843	144665343
SF3B5	13.7683	0.00490524	chr6	144416504	144417004	chr6	144665711	144666211
SF3B5	13.5653	0.00537905	chr6	144416504	144417004	chr6	144668066	144668566
SF3B5	19.7908	0.000304509	chr6	144416504	144417004	chr6	144671276	144671776
SF3B5	9.91582	0.0275306	chr6	144416504	144417004	chr6	144673428	144673928
SF3B5	8.66227	0.0475618	chr6	144416504	144417004	chr6	144677215	144677715
SF3B5	10.0056	0.0264649	chr6	144416504	144417004	chr6	144678150	144678650
SF3B5	10.2531	0.0237304	chr6	144416504	144417004	chr6	144683315	144683815
SF3B5	9.50907	0.0329068	chr6	144416504	144417004	chr6	144685403	144685903
SF3B5	11.9083	0.0113614	chr6	144416504	144417004	chr6	144700464	144700964
SF3B5	9.65035	0.0309328	chr6	144416504	144417004	chr6	144715330	144715830
SF3B5	8.66227	0.0475618	chr6	144416504	144417004	chr6	144716932	144717432
SF3B5	14.9929	0.00280569	chr6	144416504	144417004	chr6	144732869	144733369
SF3B5	10.5098	0.0211854	chr6	144416504	144417004	chr6	144740110	144740610
SF3B5	8.83399	0.0441539	chr6	144416504	144417004	chr6	144744290	144744790
SF3B5	14.4023	0.00367522	chr6	144416504	144417004	chr6	144755641	144756141
SF3B5	12.3133	0.00947197	chr6	144416504	144417004	chr6	144781503	144782003
SF3B5	8.83399	0.0441539	chr6	144416504	144417004	chr6	144789712	144790212
SF3B5	13.8386	0.00475106	chr6	144416504	144417004	chr6	144796467	144796967
SF3B5	9.72306	0.0299623	chr6	144416504	144417004	chr6	144864363	144864863
SF3B5	17.2888	0.000974868	chr6	144416504	144417004	chr6	144888273	144888773
SF3B5	8.88064	0.0432696	chr6	144416504	144417004	chr6	144889014	144889514
SF3B5	20.7041	0.000198633	chr6	144416504	144417004	chr6	144904359	144904859
SF3B5	9.39234	0.0346294	chr6	144416504	144417004	chr6	144911608	144912108
SF3B5	10.8562	0.0181696	chr6	144416504	144417004	chr6	144915169	144915669
ACAT2	12.807	0.00758246	chr6	160181110	160181610	chr6	159685087	159685587
ACAT2	10.5719	0.0206105	chr6	160181110	160181610	chr6	160090007	160090507
RNASET2	8.90435	0.0428268	chr6	167370429	167370929	chr6	166985827	166986327
RNASET2	8.97747	0.0414886	chr6	167370429	167370929	chr6	167319689	167320189
EIF3B	9.54369	0.032412	chr7	2393703	2394203	chr7	1895959	1896459
EIF3B	10.0286	0.0261981	chr7	2393703	2394203	chr7	1959234	1959734
EIF3B	14.2926	0.00386381	chr7	2393703	2394203	chr7	1959826	1960326
EIF3B	16.3292	0.00151862	chr7	2393703	2394203	chr7	1979966	1980466
EIF3B	12.07	0.0105662	chr7	2393703	2394203	chr7	2353851	2354351
EIF3B	8.57832	0.0493188	chr7	2393703	2394203	chr7	2517264	2517764
EIF3B	11.8126	0.0118594	chr7	2393703	2394203	chr7	2738502	2739002
EIF3B	14.6259	0.00331848	chr7	2393703	2394203	chr7	2774542	2775042
TOMM7	13.1288	0.00655572	chr7	22862220	22862720	chr7	22379257	22379757
TOMM7	8.56628	0.0495758	chr7	22862220	22862720	chr7	22392448	22392948
TOMM7	22.7778	7.5e-05	chr7	22862220	22862720	chr7	22395648	22396148
TOMM7	13.1288	0.00655572	chr7	22862220	22862720	chr7	22398257	22398757
TOMM7	9.10303	0.0392845	chr7	22862220	22862720	chr7	22403624	22404124
TOMM7	10.4204	0.0220399	chr7	22862220	22862720	chr7	22404463	22404963
TOMM7	10.4204	0.0220399	chr7	22862220	22862720	chr7	22458210	22458710
TOMM7	14.0371	0.0043408	chr7	22862220	22862720	chr7	22465986	22466486
TOMM7	11.4691	0.0138289	chr7	22862220	22862720	chr7	22481322	22481822
TOMM7	24.0756	4.06e-05	chr7	22862220	22862720	chr7	22482978	22483478
TOMM7	18.2061	0.000637129	chr7	22862220	22862720	chr7	22483557	22484057
TOMM7	26.852	1.09e-05	chr7	22862220	22862720	chr7	22484107	22484607
TOMM7	37.3667	7.09e-08	chr7	22862220	22862720	chr7	22484844	22485344
TOMM7	17.4135	0.000920205	chr7	22862220	22862720	chr7	22485541	22486041
TOMM7	9.58301	0.0318589	chr7	22862220	22862720	chr7	22486553	22487053
TOMM7	8.56628	0.0495758	chr7	22862220	22862720	chr7	22487310	22487810
TOMM7	22.9382	6.95e-05	chr7	22862220	22862720	chr7	22491731	22492231
TOMM7	16.0684	0.00171241	chr7	22862220	22862720	chr7	22492735	22493235
TOMM7	12.6234	0.00823733	chr7	22862220	22862720	chr7	22520264	22520764
TOMM7	30.242	2.17e-06	chr7	22862220	22862720	chr7	22521228	22521728
TOMM7	11.7792	0.0120378	chr7	22862220	22862720	chr7	22623708	22624208
TOMM7	9.10303	0.0392845	chr7	22862220	22862720	chr7	22699632	22700132
TOMM7	11.7792	0.0120378	chr7	22862220	22862720	chr7	22700259	22700759
TOMM7	10.7928	0.0186877	chr7	22862220	22862720	chr7	22702283	22702783
TOMM7	12.3547	0.00929702	chr7	22862220	22862720	chr7	22717317	22717817
TOMM7	10.0192	0.0263069	chr7	22862220	22862720	chr7	22752532	22753032
TOMM7	13.1288	0.00655572	chr7	22862220	22862720	chr7	22757837	22758337
TOMM7	17.2055	0.00101319	chr7	22862220	22862720	chr7	22764143	22764643
TOMM7	20.9368	0.000178109	chr7	22862220	22862720	chr7	22768061	22768561
TOMM7	20.0384	0.000271237	chr7	22862220	22862720	chr7	22770798	22771298
TOMM7	14.0371	0.0043408	chr7	22862220	22862720	chr7	22864393	22864893
TOMM7	12.6234	0.00823733	chr7	22862220	22862720	chr7	22892439	22892939
TOMM7	10.2202	0.0240768	chr7	22862220	22862720	chr7	23115227	23115727
TOMM7	15.6478	0.00207788	chr7	22862220	22862720	chr7	23215540	23216040
TOMM7	12.029	0.0107628	chr7	22862220	22862720	chr7	23235929	23236429
TOMM7	13.5836	0.00533458	chr7	22862220	22862720	chr7	23255577	23256077
TOMM7	16.398	0.00147117	chr7	22862220	22862720	chr7	23287474	23287974
TOMM7	8.6113	0.0486211	chr7	22862220	22862720	chr7	23315947	23316447
TOMM7	9.91479	0.0275431	chr7	22862220	22862720	chr7	23351717	23352217
CYCS	11.175	0.0157675	chr7	25164730	25165230	chr7	24744990	24745490
CYCS	10.4933	0.0213406	chr7	25164730	25165230	chr7	24766641	24767141
CYCS	12.0118	0.0108459	chr7	25164730	25165230	chr7	24795669	24796169
CYCS	18.1557	0.000652221	chr7	25164730	25165230	chr7	24796908	24797408
CYCS	15.3488	0.00238348	chr7	25164730	25165230	chr7	24826540	24827040
CYCS	11.2192	0.0154601	chr7	25164730	25165230	chr7	24911371	24911871
CYCS	15.2575	0.00248546	chr7	25164730	25165230	chr7	24917482	24917982
CYCS	11.9622	0.0110901	chr7	25164730	25165230	chr7	24930941	24931441
CYCS	10.0955	0.0254372	chr7	25164730	25165230	chr7	24935658	24936158
CYCS	16.7051	0.00127686	chr7	25164730	25165230	chr7	24947123	24947623
CYCS	11.4414	0.014001	chr7	25164730	25165230	chr7	24950007	24950507
CYCS	22.7807	7.49e-05	chr7	25164730	25165230	chr7	25002760	25003260
CYCS	21.7057	0.000124158	chr7	25164730	25165230	chr7	25005431	25005931
CYCS	8.57244	0.0494442	chr7	25164730	25165230	chr7	25006255	25006755
CYCS	8.72102	0.0463681	chr7	25164730	25165230	chr7	25076906	25077406
CYCS	10.3621	0.0226149	chr7	25164730	25165230	chr7	25109458	25109958
CYCS	24.4486	3.41e-05	chr7	25164730	25165230	chr7	25113061	25113561
CYCS	15.4092	0.00231845	chr7	25164730	25165230	chr7	25132877	25133377
CYCS	13.5004	0.00553993	chr7	25164730	25165230	chr7	25133780	25134280
CYCS	13.342	0.00595244	chr7	25164730	25165230	chr7	25137979	25138479
CYCS	8.75885	0.0456149	chr7	25164730	25165230	chr7	25157169	25157669
CYCS	10.6213	0.020165	chr7	25164730	25165230	chr7	25173893	25174393
CYCS	24.6583	3.09e-05	chr7	25164730	25165230	chr7	25267855	25268355
CYCS	12.6325	0.00820371	chr7	25164730	25165230	chr7	25299213	25299713
CYCS	14.3254	0.00380639	chr7	25164730	25165230	chr7	25300656	25301156
CYCS	18.8499	0.000472264	chr7	25164730	25165230	chr7	25535958	25536458
CYCS	12.7196	0.00788756	chr7	25164730	25165230	chr7	25642894	25643394
CYCS	11.7371	0.012267	chr7	25164730	25165230	chr7	25659769	25660269
CYCS	15.542	0.00218133	chr7	25164730	25165230	chr7	25664864	25665364
GARS	17.7574	0.000784634	chr7	30634047	30634547	chr7	30544310	30544810
NAA38	19.1037	0.000419606	chr7	117823836	117824336	chr7	117355761	117356261
NAA38	13.4725	0.00561051	chr7	117823836	117824336	chr7	117455509	117456009
NAA38	10.222	0.0240576	chr7	117823836	117824336	chr7	117470457	117470957
NAA38	15.4319	0.00229437	chr7	117823836	117824336	chr7	117475319	117475819
NAA38	10.709	0.0193961	chr7	117823836	117824336	chr7	117481547	117482047
NAA38	23.1998	6.15e-05	chr7	117823836	117824336	chr7	117511914	117512414
NAA38	24.2179	3.8e-05	chr7	117823836	117824336	chr7	117512696	117513196
NAA38	10.4079	0.0221616	chr7	117823836	117824336	chr7	117516288	117516788
NAA38	11.2508	0.0152438	chr7	117823836	117824336	chr7	117582366	117582866
NAA38	29.6896	2.82e-06	chr7	117823836	117824336	chr7	117590888	117591388
NAA38	13.7532	0.00493902	chr7	117823836	117824336	chr7	117591669	117592169
NAA38	10.4606	0.0216515	chr7	117823836	117824336	chr7	117598439	117598939
NAA38	19.056	0.000429026	chr7	117823836	117824336	chr7	117622588	117623088
NAA38	17.9213	0.000727184	chr7	117823836	117824336	chr7	117633383	117633883
NAA38	19.1982	0.000401509	chr7	117823836	117824336	chr7	117643555	117644055
NAA38	17.6678	0.000817904	chr7	117823836	117824336	chr7	117744808	117745308
NAA38	44.6336	2.12e-09	chr7	117823836	117824336	chr7	117769027	117769527
NAA38	8.67448	0.0473112	chr7	117823836	117824336	chr7	117781056	117781556
NAA38	14.1751	0.0040763	chr7	117823836	117824336	chr7	117788892	117789392
NAA38	19.938	0.00028427	chr7	117823836	117824336	chr7	117885245	117885745
NAA38	11.9744	0.0110296	chr7	117823836	117824336	chr7	117890920	117891420
NAA38	12.3268	0.00941471	chr7	117823836	117824336	chr7	117899062	117899562
NAA38	13.3762	0.00586078	chr7	117823836	117824336	chr7	117920547	117921047
NAA38	11.0923	0.0163588	chr7	117823836	117824336	chr7	117926470	117926970
NAA38	20.3928	0.000229797	chr7	117823836	117824336	chr7	117928130	117928630
NAA38	16.9743	0.00112756	chr7	117823836	117824336	chr7	117929424	117929924
NAA38	9.61929	0.0313567	chr7	117823836	117824336	chr7	117938854	117939354
NAA38	8.67448	0.0473112	chr7	117823836	117824336	chr7	117945651	117946151
NAA38	9.17122	0.0381356	chr7	117823836	117824336	chr7	117952948	117953448
NAA38	14.2291	0.00397719	chr7	117823836	117824336	chr7	118012603	118013103
NAA38	23.7923	4.65e-05	chr7	117823836	117824336	chr7	118230078	118230578
NDUFB2	10.8079	0.018563	chr7	140390327	140390827	chr7	139908946	139909446
NDUFB2	11.9705	0.0110488	chr7	140390327	140390827	chr7	139911781	139912281
NDUFB2	10.4209	0.0220346	chr7	140390327	140390827	chr7	139913480	139913980
NDUFB2	9.40885	0.0343806	chr7	140390327	140390827	chr7	139915063	139915563
NDUFB2	11.448	0.0139598	chr7	140390327	140390827	chr7	139922526	139923026
NDUFB2	12.2009	0.00996304	chr7	140390327	140390827	chr7	139923515	139924015
NDUFB2	11.1463	0.0159701	chr7	140390327	140390827	chr7	139934847	139935347
NDUFB2	12.415	0.00904798	chr7	140390327	140390827	chr7	139935627	139936127
NDUFB2	12.2009	0.00996304	chr7	140390327	140390827	chr7	139936379	139936879
NDUFB2	11.7209	0.0123564	chr7	140390327	140390827	chr7	139937181	139937681
NDUFB2	11.9705	0.0110488	chr7	140390327	140390827	chr7	139938506	139939006
NDUFB2	9.03741	0.0404219	chr7	140390327	140390827	chr7	139939324	139939824
NDUFB2	8.67597	0.0472807	chr7	140390327	140390827	chr7	139945423	139945923
NDUFB2	9.40885	0.0343806	chr7	140390327	140390827	chr7	139947904	139948404
NDUFB2	12.8038	0.00759345	chr7	140390327	140390827	chr7	139951446	139951946
NDUFB2	13.3107	0.0060374	chr7	140390327	140390827	chr7	139959902	139960402
NDUFB2	11.1463	0.0159701	chr7	140390327	140390827	chr7	139966484	139966984
NDUFB2	12.415	0.00904798	chr7	140390327	140390827	chr7	139967491	139967991
NDUFB2	10.8079	0.018563	chr7	140390327	140390827	chr7	139983082	139983582
NDUFB2	11.7209	0.0123564	chr7	140390327	140390827	chr7	139985451	139985951
NDUFB2	9.96607	0.0269289	chr7	140390327	140390827	chr7	139987363	139987863
NDUFB2	13.8853	0.00465115	chr7	140390327	140390827	chr7	139994270	139994770
NDUFB2	8.67597	0.0472807	chr7	140390327	140390827	chr7	139997000	139997500
NDUFB2	9.40885	0.0343806	chr7	140390327	140390827	chr7	140000510	140001010
NDUFB2	9.96607	0.0269289	chr7	140390327	140390827	chr7	140003290	140003790
NDUFB2	10.4209	0.0220346	chr7	140390327	140390827	chr7	140019910	140020410
NDUFB2	10.8079	0.018563	chr7	140390327	140390827	chr7	140022513	140023013
NDUFB2	10.4209	0.0220346	chr7	140390327	140390827	chr7	140023282	140023782
NDUFB2	11.9705	0.0110488	chr7	140390327	140390827	chr7	140023801	140024301
NDUFB2	19.7417	0.000311573	chr7	140390327	140390827	chr7	140025984	140026484
NDUFB2	10.8079	0.018563	chr7	140390327	140390827	chr7	140029582	140030082
NDUFB2	11.9705	0.0110488	chr7	140390327	140390827	chr7	140030373	140030873
NDUFB2	10.4209	0.0220346	chr7	140390327	140390827	chr7	140031839	140032339
NDUFB2	10.8079	0.018563	chr7	140390327	140390827	chr7	140048978	140049478
NDUFB2	12.6154	0.00826706	chr7	140390327	140390827	chr7	140060449	140060949
NDUFB2	11.6307	0.0128655	chr7	140390327	140390827	chr7	140064663	140065163
NDUFB2	21.8795	0.000114418	chr7	140390327	140390827	chr7	140098078	140098578
NDUFB2	13.1503	0.00649234	chr7	140390327	140390827	chr7	140098623	140099123
NDUFB2	13.6101	0.0052707	chr7	140390327	140390827	chr7	140107128	140107628
NDUFB2	11.448	0.0139598	chr7	140390327	140390827	chr7	140118373	140118873
NDUFB2	10.4209	0.0220346	chr7	140390327	140390827	chr7	140125702	140126202
NDUFB2	15.1057	0.00266444	chr7	140390327	140390827	chr7	140135025	140135525
NDUFB2	12.2009	0.00996304	chr7	140390327	140390827	chr7	140143626	140144126
NDUFB2	8.92308	0.0424801	chr7	140390327	140390827	chr7	140145805	140146305
NDUFB2	12.8038	0.00759345	chr7	140390327	140390827	chr7	140146424	140146924
NDUFB2	15.1139	0.00265455	chr7	140390327	140390827	chr7	140150065	140150565
NDUFB2	9.97281	0.0268492	chr7	140390327	140390827	chr7	140170576	140171076
NDUFB2	21.3769	0.000144885	chr7	140390327	140390827	chr7	140174187	140174687
NDUFB2	16.4731	0.00142112	chr7	140390327	140390827	chr7	140175519	140176019
NDUFB2	13.125	0.00656728	chr7	140390327	140390827	chr7	140176924	140177424
NDUFB2	31.5892	1.14e-06	chr7	140390327	140390827	chr7	140179119	140179619
NDUFB2	12.2009	0.00996304	chr7	140390327	140390827	chr7	140181085	140181585
NDUFB2	9.40885	0.0343806	chr7	140390327	140390827	chr7	140187838	140188338
NDUFB2	15.3191	0.00241623	chr7	140390327	140390827	chr7	140188789	140189289
NDUFB2	17.0004	0.00111399	chr7	140390327	140390827	chr7	140192831	140193331
NDUFB2	12.6154	0.00826706	chr7	140390327	140390827	chr7	140197070	140197570
NDUFB2	12.2009	0.00996304	chr7	140390327	140390827	chr7	140197823	140198323
NDUFB2	15.199	0.002553	chr7	140390327	140390827	chr7	140206487	140206987
NDUFB2	18.7783	0.000488261	chr7	140390327	140390827	chr7	140207679	140208179
NDUFB2	14.1403	0.00414152	chr7	140390327	140390827	chr7	140212325	140212825
NDUFB2	8.67597	0.0472807	chr7	140390327	140390827	chr7	140214695	140215195
NDUFB2	18.1439	0.000655802	chr7	140390327	140390827	chr7	140217686	140218186
NDUFB2	10.4209	0.0220346	chr7	140390327	140390827	chr7	140220104	140220604
NDUFB2	10.8079	0.018563	chr7	140390327	140390827	chr7	140226146	140226646
NDUFB2	12.415	0.00904798	chr7	140390327	140390827	chr7	140227023	140227523
NDUFB2	8.67597	0.0472807	chr7	140390327	140390827	chr7	140236726	140237226
NDUFB2	9.40885	0.0343806	chr7	140390327	140390827	chr7	140239391	140239891
NDUFB2	10.4209	0.0220346	chr7	140390327	140390827	chr7	140245294	140245794
NDUFB2	8.67597	0.0472807	chr7	140390327	140390827	chr7	140266141	140266641
NDUFB2	10.4209	0.0220346	chr7	140390327	140390827	chr7	140268871	140269371
NDUFB2	8.67807	0.0472379	chr7	140390327	140390827	chr7	140272969	140273469
NDUFB2	12.415	0.00904798	chr7	140390327	140390827	chr7	140277628	140278128
NDUFB2	10.8079	0.018563	chr7	140390327	140390827	chr7	140281103	140281603
NDUFB2	10.4209	0.0220346	chr7	140390327	140390827	chr7	140285180	140285680
NDUFB2	10.8079	0.018563	chr7	140390327	140390827	chr7	140307084	140307584
NDUFB2	11.1463	0.0159701	chr7	140390327	140390827	chr7	140326468	140326968
NDUFB2	11.118	0.0161729	chr7	140390327	140390827	chr7	140341442	140341942
NDUFB2	9.8717	0.0280697	chr7	140390327	140390827	chr7	140341982	140342482
NDUFB2	14.0151	0.00438441	chr7	140390327	140390827	chr7	140345196	140345696
NDUFB2	16.6357	0.00131842	chr7	140390327	140390827	chr7	140346755	140347255
NDUFB2	12.415	0.00904798	chr7	140390327	140390827	chr7	140350086	140350586
NDUFB2	12.8668	0.00738041	chr7	140390327	140390827	chr7	140353089	140353589
NDUFB2	11.7209	0.0123564	chr7	140390327	140390827	chr7	140357683	140358183
NDUFB2	12.8038	0.00759345	chr7	140390327	140390827	chr7	140359911	140360411
NDUFB2	12.3616	0.00926826	chr7	140390327	140390827	chr7	140370458	140370958
NDUFB2	13.6101	0.0052707	chr7	140390327	140390827	chr7	140371798	140372298
NDUFB2	22.7343	7.65e-05	chr7	140390327	140390827	chr7	140373543	140374043
NDUFB2	13.9963	0.00442215	chr7	140390327	140390827	chr7	140375093	140375593
NDUFB2	10.4209	0.0220346	chr7	140390327	140390827	chr7	140378143	140378643
NDUFB2	10.4209	0.0220346	chr7	140390327	140390827	chr7	140389267	140389767
NDUFB2	13.1503	0.00649234	chr7	140390327	140390827	chr7	140391189	140391689
NDUFB2	9.01145	0.0408806	chr7	140390327	140390827	chr7	140414356	140414856
NDUFB2	11.9705	0.0110488	chr7	140390327	140390827	chr7	140441178	140441678
NDUFB2	10.4209	0.0220346	chr7	140390327	140390827	chr7	140472920	140473420
NDUFB2	18.8552	0.000471092	chr7	140390327	140390827	chr7	140510824	140511324
NDUFB2	12.1763	0.0100738	chr7	140390327	140390827	chr7	140512951	140513451
NDUFB2	19.876	0.000292623	chr7	140390327	140390827	chr7	140540925	140541425
NDUFB2	10.4859	0.0214105	chr7	140390327	140390827	chr7	140542236	140542736
NDUFB2	13.2448	0.00622036	chr7	140390327	140390827	chr7	140550412	140550912
NDUFB2	13.6101	0.0052707	chr7	140390327	140390827	chr7	140569491	140569991
NDUFB2	10.4859	0.0214105	chr7	140390327	140390827	chr7	140583185	140583685
NDUFB2	9.65812	0.0308277	chr7	140390327	140390827	chr7	140585697	140586197
NDUFB2	10.9331	0.0175593	chr7	140390327	140390827	chr7	140593796	140594296
NDUFB2	11.9705	0.0110488	chr7	140390327	140390827	chr7	140599494	140599994
NDUFB2	35.4439	1.79e-07	chr7	140390327	140390827	chr7	140624314	140624814
NDUFB2	10.8079	0.018563	chr7	140390327	140390827	chr7	140666710	140667210
NDUFB2	10.3301	0.0229373	chr7	140390327	140390827	chr7	140682253	140682753
NDUFB2	25.5872	1.99e-05	chr7	140390327	140390827	chr7	140753329	140753829
NDUFB2	12.4376	0.00895672	chr7	140390327	140390827	chr7	140770925	140771425
PCM1	11.7567	0.0121599	chr8	17780099	17780599	chr8	17356202	17356702
PCM1	10.468	0.0215808	chr8	17780099	17780599	chr8	17356807	17357307
PCM1	10.9318	0.0175697	chr8	17780099	17780599	chr8	17385386	17385886
PCM1	18.0316	0.000690895	chr8	17780099	17780599	chr8	17388381	17388881
PCM1	23.7417	4.76e-05	chr8	17780099	17780599	chr8	17471690	17472190
PCM1	10.751	0.0190376	chr8	17780099	17780599	chr8	17477065	17477565
PCM1	15.5057	0.00221799	chr8	17780099	17780599	chr8	17481489	17481989
PCM1	27.8234	6.87e-06	chr8	17780099	17780599	chr8	17487900	17488400
PCM1	25.8481	1.76e-05	chr8	17780099	17780599	chr8	17509073	17509573
PCM1	17.1026	0.0010626	chr8	17780099	17780599	chr8	17511750	17512250
PCM1	15.0037	0.00279196	chr8	17780099	17780599	chr8	17533434	17533934
PCM1	9.85074	0.0283293	chr8	17780099	17780599	chr8	17603303	17603803
PCM1	14.9087	0.00291599	chr8	17780099	17780599	chr8	17604177	17604677
PCM1	11.0199	0.0168943	chr8	17780099	17780599	chr8	17612824	17613324
PCM1	10.1687	0.0246297	chr8	17780099	17780599	chr8	17623712	17624212
PCM1	9.85074	0.0283293	chr8	17780099	17780599	chr8	17660235	17660735
PCM1	15.0974	0.0026746	chr8	17780099	17780599	chr8	17721984	17722484
PCM1	18.4466	0.00056973	chr8	17780099	17780599	chr8	17760407	17760907
PCM1	17.5965	0.000845383	chr8	17780099	17780599	chr8	17772268	17772768
PCM1	9.47463	0.033406	chr8	17780099	17780599	chr8	17773648	17774148
PCM1	11.4176	0.0141506	chr8	17780099	17780599	chr8	17781516	17782016
PCM1	10.8421	0.0182832	chr8	17780099	17780599	chr8	17787149	17787649
PCM1	8.72785	0.0462312	chr8	17780099	17780599	chr8	18027736	18028236
PCM1	15.4526	0.00227269	chr8	17780099	17780599	chr8	18054284	18054784
EIF4EBP1	12.7519	0.00777348	chr8	37887609	37888109	chr8	37401881	37402381
EIF4EBP1	15.493	0.00223091	chr8	37887609	37888109	chr8	37441478	37441978
EIF4EBP1	9.0714	0.0398289	chr8	37887609	37888109	chr8	37451484	37451984
EIF4EBP1	9.38187	0.0347881	chr8	37887609	37888109	chr8	37467505	37468005
EIF4EBP1	12.7519	0.00777348	chr8	37887609	37888109	chr8	37468396	37468896
EIF4EBP1	11.8204	0.0118178	chr8	37887609	37888109	chr8	37469288	37469788
EIF4EBP1	13.1635	0.00645372	chr8	37887609	37888109	chr8	37487369	37487869
EIF4EBP1	19.6159	0.000330427	chr8	37887609	37888109	chr8	37495488	37495988
EIF4EBP1	14.5057	0.0035057	chr8	37887609	37888109	chr8	37547376	37547876
EIF4EBP1	12.6719	0.00805894	chr8	37887609	37888109	chr8	37549787	37550287
EIF4EBP1	15.7976	0.00193966	chr8	37887609	37888109	chr8	37550430	37550930
EIF4EBP1	26.2975	1.42e-05	chr8	37887609	37888109	chr8	37551849	37552349
EIF4EBP1	15.7976	0.00193966	chr8	37887609	37888109	chr8	37553019	37553519
EIF4EBP1	32.7025	6.68e-07	chr8	37887609	37888109	chr8	37554403	37554903
EIF4EBP1	33.0165	5.74e-07	chr8	37887609	37888109	chr8	37554934	37555434
EIF4EBP1	34.1806	3.28e-07	chr8	37887609	37888109	chr8	37555492	37555992
EIF4EBP1	17.6181	0.000836981	chr8	37887609	37888109	chr8	37556986	37557486
EIF4EBP1	34.1442	3.34e-07	chr8	37887609	37888109	chr8	37557724	37558224
EIF4EBP1	10.2543	0.0237169	chr8	37887609	37888109	chr8	37604638	37605138
EIF4EBP1	18.343	0.000597844	chr8	37887609	37888109	chr8	37605365	37605865
EIF4EBP1	13.8742	0.00467465	chr8	37887609	37888109	chr8	37652496	37652996
EIF4EBP1	36.9601	8.63e-08	chr8	37887609	37888109	chr8	37654199	37654699
EIF4EBP1	12.0156	0.0108274	chr8	37887609	37888109	chr8	37656948	37657448
EIF4EBP1	11.4687	0.0138316	chr8	37887609	37888109	chr8	37657593	37658093
EIF4EBP1	16.0126	0.00175699	chr8	37887609	37888109	chr8	37661578	37662078
EIF4EBP1	10.0577	0.0258644	chr8	37887609	37888109	chr8	37693527	37694027
EIF4EBP1	17.4706	0.00089616	chr8	37887609	37888109	chr8	37698800	37699300
EIF4EBP1	26.05	1.6e-05	chr8	37887609	37888109	chr8	37699410	37699910
EIF4EBP1	10.6466	0.0199402	chr8	37887609	37888109	chr8	37727645	37728145
EIF4EBP1	16.7407	0.00125604	chr8	37887609	37888109	chr8	37728546	37729046
EIF4EBP1	10.1365	0.024982	chr8	37887609	37888109	chr8	37731798	37732298
EIF4EBP1	13.9093	0.0046006	chr8	37887609	37888109	chr8	37738238	37738738
EIF4EBP1	12.9808	0.00700969	chr8	37887609	37888109	chr8	37740367	37740867
EIF4EBP1	11.9853	0.0109755	chr8	37887609	37888109	chr8	37740996	37741496
EIF4EBP1	8.59923	0.0488754	chr8	37887609	37888109	chr8	37747478	37747978
EIF4EBP1	9.13804	0.0386905	chr8	37887609	37888109	chr8	37748166	37748666
EIF4EBP1	33.7022	4.13e-07	chr8	37887609	37888109	chr8	37749222	37749722
EIF4EBP1	10.0577	0.0258644	chr8	37887609	37888109	chr8	37749996	37750496
EIF4EBP1	14.3014	0.00384826	chr8	37887609	37888109	chr8	37754215	37754715
EIF4EBP1	14.5057	0.0035057	chr8	37887609	37888109	chr8	37755301	37755801
EIF4EBP1	69.3448	1.23e-14	chr8	37887609	37888109	chr8	37756735	37757235
EIF4EBP1	17.4804	0.000892101	chr8	37887609	37888109	chr8	37758468	37758968
EIF4EBP1	13.8742	0.00467465	chr8	37887609	37888109	chr8	37759263	37759763
EIF4EBP1	14.5057	0.0035057	chr8	37887609	37888109	chr8	37759780	37760280
EIF4EBP1	15.9656	0.00179538	chr8	37887609	37888109	chr8	37761506	37762006
EIF4EBP1	11.1841	0.0157038	chr8	37887609	37888109	chr8	37763259	37763759
EIF4EBP1	13.1158	0.00659446	chr8	37887609	37888109	chr8	37773640	37774140
EIF4EBP1	14.898	0.00293033	chr8	37887609	37888109	chr8	37781674	37782174
EIF4EBP1	66.227	5.68e-14	chr8	37887609	37888109	chr8	37824233	37824733
EIF4EBP1	9.61986	0.0313488	chr8	37887609	37888109	chr8	37828653	37829153
EIF4EBP1	10.0577	0.0258644	chr8	37887609	37888109	chr8	37841010	37841510
EIF4EBP1	10.4604	0.0216528	chr8	37887609	37888109	chr8	37857903	37858403
EIF4EBP1	9.13804	0.0386905	chr8	37887609	37888109	chr8	37915268	37915768
EIF4EBP1	25.7977	1.8e-05	chr8	37887609	37888109	chr8	37924530	37925030
EIF4EBP1	10.4604	0.0216528	chr8	37887609	37888109	chr8	37928653	37929153
EIF4EBP1	8.58761	0.0491212	chr8	37887609	37888109	chr8	37929909	37930409
EIF4EBP1	18.7703	0.000490095	chr8	37887609	37888109	chr8	37933593	37934093
EIF4EBP1	32.4629	7.49e-07	chr8	37887609	37888109	chr8	37943632	37944132
EIF4EBP1	14.0911	0.00423539	chr8	37887609	37888109	chr8	37945492	37945992
EIF4EBP1	11.8245	0.011796	chr8	37887609	37888109	chr8	37946922	37947422
EIF4EBP1	27.0134	1.01e-05	chr8	37887609	37888109	chr8	37947828	37948328
EIF4EBP1	17.6181	0.000836981	chr8	37887609	37888109	chr8	37949840	37950340
EIF4EBP1	20.2197	0.00024919	chr8	37887609	37888109	chr8	37953735	37954235
EIF4EBP1	16.4497	0.00143652	chr8	37887609	37888109	chr8	37961558	37962058
EIF4EBP1	11.8245	0.011796	chr8	37887609	37888109	chr8	37964734	37965234
EIF4EBP1	11.7258	0.0123295	chr8	37887609	37888109	chr8	37978099	37978599
EIF4EBP1	10.4604	0.0216528	chr8	37887609	37888109	chr8	37979793	37980293
EIF4EBP1	12.4022	0.00910032	chr8	37887609	37888109	chr8	38002658	38003158
EIF4EBP1	9.63242	0.0311768	chr8	37887609	37888109	chr8	38003297	38003797
EIF4EBP1	8.75163	0.0457577	chr8	37887609	37888109	chr8	38005903	38006403
EIF4EBP1	9.61986	0.0313488	chr8	37887609	37888109	chr8	38006421	38006921
EIF4EBP1	11.8771	0.0115215	chr8	37887609	37888109	chr8	38041920	38042420
EIF4EBP1	17.1985	0.00101651	chr8	37887609	37888109	chr8	38068143	38068643
EIF4EBP1	9.13804	0.0386905	chr8	37887609	37888109	chr8	38084371	38084871
EIF4EBP1	8.59923	0.0488754	chr8	37887609	37888109	chr8	38085458	38085958
EIF4EBP1	8.59923	0.0488754	chr8	37887609	37888109	chr8	38087096	38087596
EIF4EBP1	56.6166	6.23e-12	chr8	37887609	37888109	chr8	38088905	38089405
EIF4EBP1	19.2587	0.000390343	chr8	37887609	37888109	chr8	38089416	38089916
EIF4EBP1	13.6504	0.00517518	chr8	37887609	37888109	chr8	38124995	38125495
EIF4EBP1	18.6438	0.000519799	chr8	37887609	37888109	chr8	38126511	38127011
EIF4EBP1	9.05347	0.0401407	chr8	37887609	37888109	chr8	38127312	38127812
EIF4EBP1	10.1365	0.024982	chr8	37887609	37888109	chr8	38216831	38217331
EIF4EBP1	12.7457	0.00779504	chr8	37887609	37888109	chr8	38268039	38268539
EIF4EBP1	14.3014	0.00384826	chr8	37887609	37888109	chr8	38320979	38321479
EIF4EBP1	16.3432	0.00150886	chr8	37887609	37888109	chr8	38325282	38325782
EIF4EBP1	10.3428	0.0228081	chr8	37887609	37888109	chr8	38368305	38368805
EIF4EBP1	10.903	0.0177958	chr8	37887609	37888109	chr8	38384803	38385303
EIF4EBP1	14.4172	0.00365021	chr8	37887609	37888109	chr8	38385930	38386430
MTDH	27.4259	8.3e-06	chr8	98656157	98656657	chr8	98226729	98227229
MTDH	19.5144	0.00034645	chr8	98656157	98656657	chr8	98227430	98227930
MTDH	34.5867	2.7e-07	chr8	98656157	98656657	chr8	98227987	98228487
MTDH	13.976	0.00446323	chr8	98656157	98656657	chr8	98236754	98237254
MTDH	21.8661	0.000115143	chr8	98656157	98656657	chr8	98268671	98269171
MTDH	29.3792	3.27e-06	chr8	98656157	98656657	chr8	98271556	98272056
MTDH	24.2046	3.82e-05	chr8	98656157	98656657	chr8	98483215	98483715
MTDH	8.97497	0.0415337	chr8	98656157	98656657	chr8	98559211	98559711
MTDH	24.0454	4.12e-05	chr8	98656157	98656657	chr8	98565564	98566064
MTDH	9.8145	0.0287838	chr8	98656157	98656657	chr8	98569019	98569519
MTDH	22.5792	8.23e-05	chr8	98656157	98656657	chr8	98572306	98572806
MTDH	12.1835	0.010041	chr8	98656157	98656657	chr8	98594698	98595198
MTDH	10.4469	0.0217832	chr8	98656157	98656657	chr8	98651990	98652490
MTDH	9.6314	0.0311908	chr8	98656157	98656657	chr8	98657297	98657797
MTDH	16.1329	0.00166237	chr8	98656157	98656657	chr8	98945286	98945786
MTDH	11.3016	0.0149023	chr8	98656157	98656657	chr8	98992289	98992789
ATAD2	9.35876	0.0351409	chr8	124428715	124429215	chr8	124021785	124022285
ATAD2	12.0532	0.0106461	chr8	124428715	124429215	chr8	124085290	124085790
ATAD2	15.5476	0.00217569	chr8	124428715	124429215	chr8	124168701	124169201
ATAD2	13.1202	0.00658138	chr8	124428715	124429215	chr8	124169271	124169771
ATAD2	12.1913	0.0100059	chr8	124428715	124429215	chr8	124170869	124171369
ATAD2	12.92	0.00720497	chr8	124428715	124429215	chr8	124172660	124173160
ATAD2	11.6637	0.012677	chr8	124428715	124429215	chr8	124173277	124173777
ATAD2	15.5394	0.00218394	chr8	124428715	124429215	chr8	124179611	124180111
ATAD2	17.7	0.000805806	chr8	124428715	124429215	chr8	124190950	124191450
ATAD2	8.80552	0.0447021	chr8	124428715	124429215	chr8	124459967	124460467
ATAD2	15.5199	0.00220357	chr8	124428715	124429215	chr8	124532502	124533002
ATAD2	16.15	0.00164933	chr8	124428715	124429215	chr8	124553196	124553696
ATAD2	23.4673	5.42e-05	chr8	124428715	124429215	chr8	124664940	124665440
SQLE	10.0545	0.0259012	chr8	126010489	126010989	chr8	125768788	125769288
SQLE	9.15053	0.0384807	chr8	126010489	126010989	chr8	125769629	125770129
SQLE	10.6845	0.0196078	chr8	126010489	126010989	chr8	125795641	125796141
SQLE	10.0545	0.0259012	chr8	126010489	126010989	chr8	125808211	125808711
SQLE	11.7598	0.012143	chr8	126010489	126010989	chr8	125820358	125820858
SQLE	13.4616	0.00563823	chr8	126010489	126010989	chr8	125821577	125822077
SQLE	10.6845	0.0196078	chr8	126010489	126010989	chr8	125841980	125842480
SQLE	9.33376	0.0355265	chr8	126010489	126010989	chr8	125863431	125863931
SQLE	11.2478	0.0152638	chr8	126010489	126010989	chr8	125870795	125871295
SQLE	11.2478	0.0152638	chr8	126010489	126010989	chr8	125900026	125900526
SQLE	27.8274	6.86e-06	chr8	126010489	126010989	chr8	125900894	125901394
SQLE	10.6845	0.0196078	chr8	126010489	126010989	chr8	125905867	125906367
SQLE	9.33376	0.0355265	chr8	126010489	126010989	chr8	125917597	125918097
SQLE	13.8256	0.00477916	chr8	126010489	126010989	chr8	125926681	125927181
SQLE	11.7598	0.012143	chr8	126010489	126010989	chr8	125928532	125929032
SQLE	13.8256	0.00477916	chr8	126010489	126010989	chr8	125936197	125936697
SQLE	12.2307	0.00983038	chr8	126010489	126010989	chr8	125940177	125940677
SQLE	9.33376	0.0355265	chr8	126010489	126010989	chr8	125942305	125942805
SQLE	19.94	0.000284002	chr8	126010489	126010989	chr8	125949163	125949663
SQLE	14.1714	0.0040832	chr8	126010489	126010989	chr8	125949667	125950167
SQLE	20.109	0.000262429	chr8	126010489	126010989	chr8	125961516	125962016
SQLE	26.2523	1.45e-05	chr8	126010489	126010989	chr8	125965899	125966399
SQLE	13.4616	0.00563823	chr8	126010489	126010989	chr8	125968182	125968682
SQLE	9.33376	0.0355265	chr8	126010489	126010989	chr8	125980289	125980789
SQLE	16.7217	0.00126712	chr8	126010489	126010989	chr8	125983519	125984019
SQLE	20.2752	0.000242802	chr8	126010489	126010989	chr8	125984511	125985011
SQLE	20.1946	0.000252129	chr8	126010489	126010989	chr8	125985290	125985790
SQLE	16.7217	0.00126712	chr8	126010489	126010989	chr8	126009304	126009804
SQLE	28.0013	6.31e-06	chr8	126010489	126010989	chr8	126011377	126011877
SQLE	15.9605	0.00179962	chr8	126010489	126010989	chr8	126013355	126013855
SQLE	9.33376	0.0355265	chr8	126010489	126010989	chr8	126029160	126029660
SQLE	11.7598	0.012143	chr8	126010489	126010989	chr8	126097779	126098279
SQLE	11.7598	0.012143	chr8	126010489	126010989	chr8	126137719	126138219
SQLE	12.6679	0.00807374	chr8	126010489	126010989	chr8	126166917	126167417
SQLE	10.6845	0.0196078	chr8	126010489	126010989	chr8	126179115	126179615
SQLE	12.6679	0.00807374	chr8	126010489	126010989	chr8	126181984	126182484
SQLE	10.0545	0.0259012	chr8	126010489	126010989	chr8	126183842	126184342
SQLE	11.2478	0.0152638	chr8	126010489	126010989	chr8	126193774	126194274
SQLE	12.2307	0.00983038	chr8	126010489	126010989	chr8	126205893	126206393
SQLE	12.2307	0.00983038	chr8	126010489	126010989	chr8	126237511	126238011
SQLE	12.7255	0.00786649	chr8	126010489	126010989	chr8	126319093	126319593
SQLE	9.11795	0.0390303	chr8	126010489	126010989	chr8	126350074	126350574
SQLE	9.18427	0.0379194	chr8	126010489	126010989	chr8	126438659	126439159
SQLE	10.68	0.0196466	chr8	126010489	126010989	chr8	126439256	126439756
MYC	13.7009	0.00505779	chr8	128747430	128747930	chr8	128372297	128372797
MYC	12.8196	0.00753944	chr8	128747430	128747930	chr8	128401392	128401892
MYC	9.2723	0.0364921	chr8	128747430	128747930	chr8	128402310	128402810
MYC	20.4469	0.000224058	chr8	128747430	128747930	chr8	128405213	128405713
MYC	13.592	0.00531419	chr8	128747430	128747930	chr8	128517529	128518029
MYC	17.4865	0.000889621	chr8	128747430	128747930	chr8	128598244	128598744
MYC	10.2822	0.023427	chr8	128747430	128747930	chr8	128625008	128625508
MYC	12.9657	0.00705783	chr8	128747430	128747930	chr8	128724415	128724915
MYC	12.2629	0.00968919	chr8	128747430	128747930	chr8	128772071	128772571
MYC	20.4303	0.000225804	chr8	128747430	128747930	chr8	128806400	128806900
MYC	22.1529	0.00010062	chr8	128747430	128747930	chr8	128902156	128902656
MYC	22.2832	9.46e-05	chr8	128747430	128747930	chr8	129061351	129061851
BOP1	17.6544	0.000823001	chr8	145515030	145515530	chr8	145016678	145017178
BOP1	9.94423	0.0271889	chr8	145515030	145515530	chr8	145064837	145065337
BOP1	14.7668	0.00311152	chr8	145515030	145515530	chr8	145115424	145115924
BOP1	9.65266	0.0309016	chr8	145515030	145515530	chr8	145577545	145578045
C8orf82	10.3886	0.0223517	chr8	145754266	145754766	chr8	145559693	145560193
C8orf82	9.85171	0.0283172	chr8	145754266	145754766	chr8	145669577	145670077
C8orf82	8.85154	0.0438193	chr8	145754266	145754766	chr8	145726192	145726692
C8orf82	11.2774	0.0150641	chr8	145754266	145754766	chr8	145742979	145743479
C8orf82	13.2132	0.00631006	chr8	145754266	145754766	chr8	145743126	145743626
C8orf82	8.55763	0.0497612	chr8	145754266	145754766	chr8	145916893	145917393
C8orf82	12.609	0.00829074	chr8	145754266	145754766	chr8	146127303	146127803
C8orf82	8.70252	0.0467409	chr8	145754266	145754766	chr8	146128290	146128790
C8orf82	12.5198	0.00863116	chr8	145754266	145754766	chr8	146228018	146228518
SIGMAR1	11.2349	0.0153524	chr9	34637556	34638056	chr9	35111434	35111934
SIGMAR1	17.4749	0.000894406	chr9	34637880	34638380	chr9	34139606	34140106
SIGMAR1	8.64904	0.0478344	chr9	34637880	34638380	chr9	34142838	34143338
SIGMAR1	15.7812	0.00195427	chr9	34637880	34638380	chr9	34150084	34150584
SIGMAR1	9.89786	0.0277488	chr9	34637880	34638380	chr9	34151524	34152024
SIGMAR1	11.11	0.0162307	chr9	34637880	34638380	chr9	34155524	34156024
SIGMAR1	11.7904	0.0119775	chr9	34637880	34638380	chr9	34158371	34158871
SIGMAR1	10.8282	0.018397	chr9	34637880	34638380	chr9	34177488	34177988
SIGMAR1	10.1645	0.0246758	chr9	34637880	34638380	chr9	34178753	34179253
SIGMAR1	20.726	0.000196601	chr9	34637880	34638380	chr9	34186185	34186685
SIGMAR1	9.89786	0.0277488	chr9	34637880	34638380	chr9	34204118	34204618
SIGMAR1	8.59432	0.048979	chr9	34637880	34638380	chr9	34227450	34227950
SIGMAR1	11.7534	0.0121781	chr9	34637880	34638380	chr9	34239943	34240443
SIGMAR1	15.8267	0.00191389	chr9	34637880	34638380	chr9	34252781	34253281
SIGMAR1	13.1083	0.00661702	chr9	34637880	34638380	chr9	34253432	34253932
SIGMAR1	11.5852	0.0131297	chr9	34637880	34638380	chr9	34254058	34254558
SIGMAR1	10.9736	0.017246	chr9	34637880	34638380	chr9	34254580	34255080
SIGMAR1	10.6723	0.0197143	chr9	34637880	34638380	chr9	34255244	34255744
SIGMAR1	13.7358	0.00497836	chr9	34637880	34638380	chr9	34332295	34332795
SIGMAR1	10.9736	0.017246	chr9	34637880	34638380	chr9	34337393	34337893
SIGMAR1	8.94869	0.0420104	chr9	34637880	34638380	chr9	34363764	34364264
SIGMAR1	12.8167	0.00754914	chr9	34637880	34638380	chr9	34370780	34371280
SIGMAR1	9.35807	0.0351514	chr9	34637880	34638380	chr9	34372120	34372620
SIGMAR1	11.8867	0.0114718	chr9	34637880	34638380	chr9	34376601	34377101
SIGMAR1	9.67539	0.0305953	chr9	34637880	34638380	chr9	34379959	34380459
SIGMAR1	10.0294	0.0261887	chr9	34637880	34638380	chr9	34380673	34381173
SIGMAR1	8.97389	0.0415531	chr9	34637880	34638380	chr9	34381294	34381794
SIGMAR1	8.76603	0.0454733	chr9	34637880	34638380	chr9	34383286	34383786
SIGMAR1	23.6023	5.08e-05	chr9	34637880	34638380	chr9	34397580	34398080
SIGMAR1	9.01643	0.0407922	chr9	34637880	34638380	chr9	34405774	34406274
SIGMAR1	13.8139	0.00480472	chr9	34637880	34638380	chr9	34437306	34437806
SIGMAR1	9.06062	0.040016	chr9	34637880	34638380	chr9	34440922	34441422
SIGMAR1	10.3359	0.0228777	chr9	34637880	34638380	chr9	34456092	34456592
SIGMAR1	11.3984	0.0142724	chr9	34637880	34638380	chr9	34493917	34494417
SIGMAR1	8.94321	0.0421105	chr9	34637880	34638380	chr9	34502145	34502645
SIGMAR1	10.4439	0.0218118	chr9	34637880	34638380	chr9	34517729	34518229
SIGMAR1	11.2385	0.0153278	chr9	34637880	34638380	chr9	34518822	34519322
SIGMAR1	11.11	0.0162307	chr9	34637880	34638380	chr9	34540761	34541261
SIGMAR1	14.0474	0.0043204	chr9	34637880	34638380	chr9	34546780	34547280
SIGMAR1	13.9518	0.00451257	chr9	34637880	34638380	chr9	34547942	34548442
SIGMAR1	10.1206	0.0251577	chr9	34637880	34638380	chr9	34550802	34551302
SIGMAR1	9.6468	0.030981	chr9	34637880	34638380	chr9	34552392	34552892
SIGMAR1	10.1206	0.0251577	chr9	34637880	34638380	chr9	34553354	34553854
SIGMAR1	10.5041	0.0212388	chr9	34637880	34638380	chr9	34558243	34558743
SIGMAR1	11.11	0.0162307	chr9	34637880	34638380	chr9	34558772	34559272
SIGMAR1	11.616	0.0129499	chr9	34637880	34638380	chr9	34575768	34576268
SIGMAR1	11.5852	0.0131297	chr9	34637880	34638380	chr9	34576396	34576896
SIGMAR1	10.6722	0.019715	chr9	34637880	34638380	chr9	34582601	34583101
SIGMAR1	10.671	0.0197253	chr9	34637880	34638380	chr9	34585144	34585644
SIGMAR1	14.0239	0.004367	chr9	34637880	34638380	chr9	34587064	34587564
SIGMAR1	13.4847	0.00557952	chr9	34637880	34638380	chr9	34587743	34588243
SIGMAR1	22.2407	9.65e-05	chr9	34637880	34638380	chr9	34589871	34590371
SIGMAR1	8.96892	0.041643	chr9	34637880	34638380	chr9	34592198	34592698
SIGMAR1	17.5766	0.00085324	chr9	34637880	34638380	chr9	34592861	34593361
SIGMAR1	18.6523	0.000517762	chr9	34637880	34638380	chr9	34603589	34604089
SIGMAR1	10.6723	0.0197143	chr9	34637880	34638380	chr9	34606015	34606515
SIGMAR1	8.80651	0.044683	chr9	34637880	34638380	chr9	34610359	34610859
SIGMAR1	27.115	9.62e-06	chr9	34637880	34638380	chr9	34611851	34612351
SIGMAR1	16.3924	0.00147502	chr9	34637880	34638380	chr9	34612728	34613228
SIGMAR1	10.1206	0.0251577	chr9	34637880	34638380	chr9	34614622	34615122
SIGMAR1	9.6468	0.030981	chr9	34637880	34638380	chr9	34615922	34616422
SIGMAR1	8.59432	0.048979	chr9	34637880	34638380	chr9	34621274	34621774
SIGMAR1	12.352	0.00930838	chr9	34637880	34638380	chr9	34625911	34626411
SIGMAR1	11.36	0.0145192	chr9	34637880	34638380	chr9	34630520	34631020
SIGMAR1	9.6468	0.030981	chr9	34637880	34638380	chr9	34635211	34635711
SIGMAR1	10.9736	0.017246	chr9	34637880	34638380	chr9	34647593	34648093
SIGMAR1	15.3873	0.00234184	chr9	34637880	34638380	chr9	34652043	34652543
SIGMAR1	11.1247	0.0161246	chr9	34637880	34638380	chr9	34653810	34654310
SIGMAR1	8.57481	0.0493937	chr9	34637880	34638380	chr9	34660392	34660892
SIGMAR1	11.3864	0.0143489	chr9	34637880	34638380	chr9	34666772	34667272
SIGMAR1	12.7486	0.00778508	chr9	34637880	34638380	chr9	34667275	34667775
SIGMAR1	19.3568	0.000372889	chr9	34637880	34638380	chr9	34674974	34675474
SIGMAR1	20.229	0.000248103	chr9	34637880	34638380	chr9	34686664	34687164
SIGMAR1	21.5893	0.000131137	chr9	34637880	34638380	chr9	34701266	34701766
SIGMAR1	15.7044	0.00202448	chr9	34637880	34638380	chr9	34760421	34760921
SIGMAR1	13.5833	0.00533545	chr9	34637880	34638380	chr9	34809478	34809978
SIGMAR1	10.9946	0.0170858	chr9	34637880	34638380	chr9	34861937	34862437
SIGMAR1	12.1298	0.0102861	chr9	34637880	34638380	chr9	34862779	34863279
SIGMAR1	10.671	0.0197253	chr9	34637880	34638380	chr9	34895978	34896478
SIGMAR1	18.398	0.000582765	chr9	34637880	34638380	chr9	34899508	34900008
SIGMAR1	14.082	0.00425284	chr9	34637880	34638380	chr9	34929411	34929911
SIGMAR1	38.5865	3.94e-08	chr9	34637880	34638380	chr9	34957234	34957734
SIGMAR1	19.8829	0.000291684	chr9	34637880	34638380	chr9	34958000	34958500
SIGMAR1	9.6468	0.030981	chr9	34637880	34638380	chr9	34977417	34977917
SIGMAR1	9.95742	0.0270316	chr9	34637880	34638380	chr9	34982287	34982787
SIGMAR1	10.781	0.0187859	chr9	34637880	34638380	chr9	34983114	34983614
SIGMAR1	13.5568	0.00539981	chr9	34637880	34638380	chr9	34984045	34984545
SIGMAR1	28.5057	4.96e-06	chr9	34637880	34638380	chr9	34986435	34986935
SIGMAR1	12.1298	0.0102861	chr9	34637880	34638380	chr9	34988341	34988841
SIGMAR1	12.3826	0.00918103	chr9	34637880	34638380	chr9	34992312	34992812
SIGMAR1	9.35807	0.0351514	chr9	34637880	34638380	chr9	35000918	35001418
SIGMAR1	13.3742	0.00586608	chr9	34637880	34638380	chr9	35023357	35023857
SIGMAR1	10.6722	0.019715	chr9	34637880	34638380	chr9	35026601	35027101
SIGMAR1	11.4754	0.0137903	chr9	34637880	34638380	chr9	35028601	35029101
SIGMAR1	12.1266	0.0103011	chr9	34637880	34638380	chr9	35035563	35036063
SIGMAR1	18.8005	0.000483256	chr9	34637880	34638380	chr9	35036279	35036779
SIGMAR1	31.8891	9.86e-07	chr9	34637880	34638380	chr9	35042574	35043074
SIGMAR1	16.8619	0.00118764	chr9	34637880	34638380	chr9	35051308	35051808
SIGMAR1	10.2003	0.0242891	chr9	34637880	34638380	chr9	35055182	35055682
SIGMAR1	12.6147	0.00826948	chr9	34637880	34638380	chr9	35056931	35057431
SIGMAR1	11.11	0.0162307	chr9	34637880	34638380	chr9	35058674	35059174
SIGMAR1	38.347	4.42e-08	chr9	34637880	34638380	chr9	35071905	35072405
SIGMAR1	10.781	0.0187859	chr9	34637880	34638380	chr9	35072996	35073496
SIGMAR1	10.6723	0.0197143	chr9	34637880	34638380	chr9	35074351	35074851
SIGMAR1	10.1206	0.0251577	chr9	34637880	34638380	chr9	35077340	35077840
SIGMAR1	10.9736	0.017246	chr9	34637880	34638380	chr9	35077923	35078423
SIGMAR1	25.6289	1.95e-05	chr9	34637880	34638380	chr9	35079763	35080263
SIGMAR1	8.59432	0.048979	chr9	34637880	34638380	chr9	35089769	35090269
SIGMAR1	11.8661	0.0115785	chr9	34637880	34638380	chr9	35095330	35095830
SIGMAR1	8.86589	0.0435474	chr9	34637880	34638380	chr9	35107169	35107669
SIGMAR1	22.6275	8.05e-05	chr9	34637880	34638380	chr9	35109155	35109655
SIGMAR1	18.2617	0.000620882	chr9	34637880	34638380	chr9	35110372	35110872
SIGMAR1	29.1743	3.61e-06	chr9	34637880	34638380	chr9	35111434	35111934
SIGMAR1	8.64249	0.0479702	chr9	34637880	34638380	chr9	35112181	35112681
SIGMAR1	24.0427	4.13e-05	chr9	34637880	34638380	chr9	35114026	35114526
SIGMAR1	13.5833	0.00533545	chr9	34637880	34638380	chr9	35114889	35115389
SIGMAR1	31.5112	1.18e-06	chr9	34637880	34638380	chr9	35116088	35116588
VCP	10.781	0.0187859	chr9	35072996	35073496	chr9	34637880	34638380
VCP	8.8719	0.043434	chr9	35072996	35073496	chr9	34957234	34957734
VCP	8.81683	0.0444835	chr9	35072996	35073496	chr9	35071905	35072405
VCP	8.55796	0.0497542	chr9	35072996	35073496	chr9	35096341	35096841
STOML2	9.51067	0.0328836	chr9	35102904	35103404	chr9	34637880	34638380
STOML2	10.3777	0.02246	chr9	35102904	35103404	chr9	34646397	34646897
STOML2	10.4809	0.0214581	chr9	35102904	35103404	chr9	34691024	34691524
ANXA1	10.211	0.0241753	chr9	75766423	75766923	chr9	75453023	75453523
ANXA1	11.1032	0.0162797	chr9	75766423	75766923	chr9	75458966	75459466
ANXA1	15.2894	0.00244937	chr9	75766423	75766923	chr9	75474220	75474720
ANXA1	18.4061	0.000580569	chr9	75766423	75766923	chr9	75486501	75487001
ANXA1	9.12762	0.0388665	chr9	75766423	75766923	chr9	75491935	75492435
ANXA1	9.96182	0.0269794	chr9	75766423	75766923	chr9	75497222	75497722
ANXA1	13.9892	0.00443652	chr9	75766423	75766923	chr9	75508112	75508612
ANXA1	10.5561	0.0207558	chr9	75766423	75766923	chr9	75511764	75512264
ANXA1	18.2552	0.000622741	chr9	75766423	75766923	chr9	75512796	75513296
ANXA1	21.7338	0.00012253	chr9	75766423	75766923	chr9	75514293	75514793
ANXA1	18.331	0.000601202	chr9	75766423	75766923	chr9	75515019	75515519
ANXA1	16.3048	0.00153577	chr9	75766423	75766923	chr9	75515992	75516492
ANXA1	14.9569	0.00285237	chr9	75766423	75766923	chr9	75517028	75517528
ANXA1	17.9458	0.000718982	chr9	75766423	75766923	chr9	75517818	75518318
ANXA1	12.71	0.00792174	chr9	75766423	75766923	chr9	75518558	75519058
ANXA1	15.8134	0.00192559	chr9	75766423	75766923	chr9	75520855	75521355
ANXA1	24.184	3.86e-05	chr9	75766423	75766923	chr9	75522370	75522870
ANXA1	18.6279	0.00052367	chr9	75766423	75766923	chr9	75523532	75524032
ANXA1	14.8427	0.00300535	chr9	75766423	75766923	chr9	75525107	75525607
ANXA1	18.4806	0.000560798	chr9	75766423	75766923	chr9	75525784	75526284
ANXA1	21.5716	0.00013223	chr9	75766423	75766923	chr9	75528276	75528776
ANXA1	14.9569	0.00285237	chr9	75766423	75766923	chr9	75530630	75531130
ANXA1	13.9892	0.00443652	chr9	75766423	75766923	chr9	75533111	75533611
ANXA1	15.9141	0.00183843	chr9	75766423	75766923	chr9	75533649	75534149
ANXA1	15.1802	0.00257512	chr9	75766423	75766923	chr9	75534213	75534713
ANXA1	16.2089	0.00160516	chr9	75766423	75766923	chr9	75535697	75536197
ANXA1	14.6089	0.00334431	chr9	75766423	75766923	chr9	75536555	75537055
ANXA1	9.48943	0.0331906	chr9	75766423	75766923	chr9	75548522	75549022
ANXA1	12.3881	0.00915847	chr9	75766423	75766923	chr9	75558175	75558675
ANXA1	14.2436	0.0039511	chr9	75766423	75766923	chr9	75560020	75560520
ANXA1	14.4892	0.00353229	chr9	75766423	75766923	chr9	75561000	75561500
ANXA1	21.7873	0.000119487	chr9	75766423	75766923	chr9	75563057	75563557
ANXA1	19.6649	0.000322954	chr9	75766423	75766923	chr9	75564001	75564501
ANXA1	16.7683	0.00124015	chr9	75766423	75766923	chr9	75565364	75565864
ANXA1	20.7803	0.000191665	chr9	75766423	75766923	chr9	75565953	75566453
ANXA1	25.9201	1.7e-05	chr9	75766423	75766923	chr9	75566594	75567094
ANXA1	35.8521	1.47e-07	chr9	75766423	75766923	chr9	75567788	75568288
ANXA1	18.4061	0.000580569	chr9	75766423	75766923	chr9	75568342	75568842
ANXA1	12.865	0.00738631	chr9	75766423	75766923	chr9	75575271	75575771
ANXA1	17.7869	0.000773958	chr9	75766423	75766923	chr9	75586261	75586761
ANXA1	16.0136	0.00175619	chr9	75766423	75766923	chr9	75592539	75593039
ANXA1	18.1788	0.000645236	chr9	75766423	75766923	chr9	75598428	75598928
ANXA1	14.1175	0.00418469	chr9	75766423	75766923	chr9	75608282	75608782
ANXA1	21.9464	0.000110881	chr9	75766423	75766923	chr9	75611675	75612175
ANXA1	43.0339	4.59e-09	chr9	75766423	75766923	chr9	75624784	75625284
ANXA1	18.9156	0.000458022	chr9	75766423	75766923	chr9	75635744	75636244
ANXA1	11.8713	0.0115513	chr9	75766423	75766923	chr9	75652424	75652924
ANXA1	28.9784	3.96e-06	chr9	75766423	75766923	chr9	75668813	75669313
ANXA1	22.2577	9.58e-05	chr9	75766423	75766923	chr9	75696797	75697297
ANXA1	9.12314	0.0389423	chr9	75766423	75766923	chr9	75708701	75709201
ANXA1	21.1001	0.000164977	chr9	75766423	75766923	chr9	75782471	75782971
ANXA1	10.4485	0.0217674	chr9	75766423	75766923	chr9	75793194	75793694
ANXA1	11.6886	0.0125361	chr9	75766423	75766923	chr9	75794210	75794710
ANXA1	14.1175	0.00418469	chr9	75766423	75766923	chr9	75814719	75815219
ANXA1	16.6776	0.00129315	chr9	75766423	75766923	chr9	75828820	75829320
ANXA1	20.2996	0.000240039	chr9	75766423	75766923	chr9	75830902	75831402
ANXA1	26.4378	1.33e-05	chr9	75766423	75766923	chr9	75856675	75857175
ANXA1	16.3048	0.00153577	chr9	75766423	75766923	chr9	76180666	76181166
ANXA1	18.9156	0.000458022	chr9	75766423	75766923	chr9	76188239	76188739
ANXA1	13.8641	0.00469623	chr9	75766423	75766923	chr9	76224254	76224754
RPL35	12.0232	0.0107904	chr9	127624010	127624510	chr9	127274950	127275450
RPL35	11.8026	0.0119126	chr9	127624010	127624510	chr9	127474166	127474666
RPL35	9.04933	0.040213	chr9	127624010	127624510	chr9	127615505	127616005
RPL35	8.82142	0.044395	chr9	127624010	127624510	chr9	127631137	127631637
RPL35	9.26179	0.0366597	chr9	127624010	127624510	chr9	127703133	127703633
RPL35	11.0056	0.017002	chr9	127624010	127624510	chr9	127800381	127800881
RPL35	8.73105	0.0461673	chr9	127624159	127624659	chr9	127143458	127143958
RPL35	9.59468	0.0316964	chr9	127624159	127624659	chr9	127203484	127203984
RPL35	8.7537	0.0457168	chr9	127624159	127624659	chr9	127215684	127216184
RPL35	14.0186	0.00437752	chr9	127624159	127624659	chr9	127274355	127274855
RPL35	12.8521	0.00742949	chr9	127624159	127624659	chr9	127274950	127275450
RPL35	9.61177	0.0314601	chr9	127624159	127624659	chr9	127275774	127276274
RPL35	9.11433	0.0390919	chr9	127624159	127624659	chr9	127314160	127314660
RPL35	9.85779	0.0282417	chr9	127624159	127624659	chr9	127342415	127342915
RPL35	9.32666	0.0356368	chr9	127624159	127624659	chr9	127379706	127380206
RPL35	9.84196	0.0284388	chr9	127624159	127624659	chr9	127391823	127392323
RPL35	8.61507	0.0485419	chr9	127624159	127624659	chr9	127394333	127394833
RPL35	12.6162	0.00826393	chr9	127624159	127624659	chr9	127474166	127474666
RPL35	13.4854	0.00557776	chr9	127624159	127624659	chr9	127539187	127539687
RPL35	8.95428	0.0419086	chr9	127624159	127624659	chr9	127562853	127563353
RPL35	12.5667	0.00845034	chr9	127624159	127624659	chr9	127594770	127595270
RPL35	11.18	0.0157325	chr9	127624159	127624659	chr9	127631137	127631637
RPL35	9.09428	0.0394345	chr9	127624159	127624659	chr9	127787833	127788333
RPL35	10.815	0.018505	chr9	127624159	127624659	chr9	127883303	127883803
RPL35	16.9039	0.00116483	chr9	127624159	127624659	chr9	127888281	127888781
HSPA5	11.1071	0.0162512	chr9	128003359	128003859	chr9	127527024	127527524
HSPA5	9.38992	0.0346659	chr9	128003359	128003859	chr9	127528982	127529482
HSPA5	12.914	0.00722449	chr9	128003359	128003859	chr9	127532188	127532688
HSPA5	10.7326	0.0191936	chr9	128003359	128003859	chr9	127534138	127534638
HSPA5	9.5793	0.0319106	chr9	128003359	128003859	chr9	127536023	127536523
HSPA5	13.5215	0.00548722	chr9	128003359	128003859	chr9	127536625	127537125
HSPA5	10.4604	0.0216529	chr9	128003359	128003859	chr9	127557886	127558386
HSPA5	9.65688	0.0308444	chr9	128003359	128003859	chr9	127558447	127558947
HSPA5	14.3046	0.00384265	chr9	128003359	128003859	chr9	127594770	127595270
HSPA5	20.0868	0.000265165	chr9	128003359	128003859	chr9	127615505	127616005
HSPA5	8.65588	0.0476933	chr9	128003359	128003859	chr9	127617114	127617614
HSPA5	13.4434	0.00568509	chr9	128003359	128003859	chr9	127618256	127618756
HSPA5	11.7617	0.0121326	chr9	128003359	128003859	chr9	127618965	127619465
HSPA5	9.78996	0.0290955	chr9	128003359	128003859	chr9	127619651	127620151
HSPA5	9.78996	0.0290955	chr9	128003359	128003859	chr9	127620793	127621293
HSPA5	16.2162	0.00159981	chr9	128003359	128003859	chr9	127624010	127624510
HSPA5	9.5793	0.0319106	chr9	128003359	128003859	chr9	127625735	127626235
HSPA5	19.7062	0.000316782	chr9	128003359	128003859	chr9	127631137	127631637
HSPA5	14.3891	0.00369742	chr9	128003359	128003859	chr9	127631789	127632289
HSPA5	18.3464	0.000596905	chr9	128003359	128003859	chr9	127632303	127632803
HSPA5	8.84623	0.0439202	chr9	128003359	128003859	chr9	127633357	127633857
HSPA5	13.1447	0.00650874	chr9	128003359	128003859	chr9	127702516	127703016
HSPA5	20.4395	0.000224834	chr9	128003359	128003859	chr9	127703133	127703633
HSPA5	16.8511	0.00119361	chr9	128003359	128003859	chr9	127703773	127704273
HSPA5	9.92319	0.0274415	chr9	128003359	128003859	chr9	127710521	127711021
HSPA5	11.8625	0.0115968	chr9	128003359	128003859	chr9	127728009	127728509
HSPA5	9.42497	0.0341392	chr9	128003359	128003859	chr9	127787833	127788333
HSPA5	13.6642	0.00514294	chr9	128003359	128003859	chr9	127800381	127800881
HSPA5	9.31932	0.0357511	chr9	128003359	128003859	chr9	127848311	127848811
HSPA5	11.8747	0.0115336	chr9	128003359	128003859	chr9	127883303	127883803
HSPA5	9.92777	0.0273863	chr9	128003359	128003859	chr9	127889231	127889731
HSPA5	10.0833	0.0255742	chr9	128003359	128003859	chr9	127893931	127894431
HSPA5	18.6586	0.000516242	chr9	128003359	128003859	chr9	127905535	127906035
HSPA5	16.7025	0.0012784	chr9	128003359	128003859	chr9	127951968	127952468
HSPA5	9.98784	0.0266722	chr9	128003359	128003859	chr9	127961594	127962094
HSPA5	15.3148	0.00242102	chr9	128003359	128003859	chr9	127962571	127963071
HSPA5	8.62722	0.0482878	chr9	128003359	128003859	chr9	127997911	127998411
HSPA5	9.26615	0.0365901	chr9	128003359	128003859	chr9	128004500	128005000
HSPA5	21.7841	0.000119669	chr9	128003359	128003859	chr9	128023823	128024323
HSPA5	13.417	0.00575338	chr9	128003359	128003859	chr9	128047125	128047625
HSPA5	9.48597	0.0332409	chr9	128003359	128003859	chr9	128124007	128124507
HSPA5	9.50589	0.0329524	chr9	128003359	128003859	chr9	128136350	128136850
HSPA5	16.8118	0.00121545	chr9	128003359	128003859	chr9	128136931	128137431
HSPA5	9.43074	0.0340532	chr9	128003359	128003859	chr9	128172410	128172910
HSPA5	11.6944	0.0125039	chr9	128003359	128003859	chr9	128195899	128196399
HSPA5	10.7448	0.0190904	chr9	128003359	128003859	chr9	128227195	128227695
HSPA5	14.3901	0.00369566	chr9	128003359	128003859	chr9	128283955	128284455
HSPA5	12.4752	0.00880609	chr9	128003359	128003859	chr9	128355803	128356303
HSPA5	9.13266	0.0387813	chr9	128003359	128003859	chr9	128391592	128392092
HSPA5	10.4673	0.0215874	chr9	128003359	128003859	chr9	128399432	128399932
ENDOG	15.336	0.00239755	chr9	131580503	131581003	chr9	131102675	131103175
ENDOG	11.7226	0.0123467	chr9	131580503	131581003	chr9	131103588	131104088
ENDOG	18.6903	0.000508685	chr9	131580503	131581003	chr9	131124191	131124691
ENDOG	15.0694	0.00270919	chr9	131580503	131581003	chr9	131127128	131127628
ENDOG	18.4458	0.000569951	chr9	131580503	131581003	chr9	131133348	131133848
ENDOG	11.2085	0.0155341	chr9	131580503	131581003	chr9	131134139	131134639
ENDOG	14.0611	0.00429364	chr9	131580503	131581003	chr9	131159253	131159753
ENDOG	12.5358	0.00856885	chr9	131580503	131581003	chr9	131174601	131175101
ENDOG	9.75753	0.0295126	chr9	131580503	131581003	chr9	131178707	131179207
ENDOG	10.6452	0.0199526	chr9	131580503	131581003	chr9	131181247	131181747
ENDOG	12.6365	0.00818857	chr9	131580503	131581003	chr9	131181806	131182306
ENDOG	18.011	0.000697526	chr9	131580503	131581003	chr9	131182493	131182993
ENDOG	17.6093	0.00084041	chr9	131580503	131581003	chr9	131183254	131183754
ENDOG	13.4241	0.00573504	chr9	131580503	131581003	chr9	131183771	131184271
ENDOG	15.4425	0.00228325	chr9	131580503	131581003	chr9	131200883	131201383
ENDOG	9.19407	0.0377579	chr9	131580503	131581003	chr9	131218121	131218621
ENDOG	8.60317	0.0487923	chr9	131580503	131581003	chr9	131231316	131231816
ENDOG	18.9028	0.000460757	chr9	131580503	131581003	chr9	131321199	131321699
ENDOG	8.95732	0.0418534	chr9	131580503	131581003	chr9	131410471	131410971
ENDOG	20.1055	0.000262855	chr9	131580503	131581003	chr9	131418816	131419316
ENDOG	11.2085	0.0155341	chr9	131580503	131581003	chr9	131425270	131425770
ENDOG	15.2136	0.00253595	chr9	131580503	131581003	chr9	131446535	131447035
ENDOG	13.3453	0.00594346	chr9	131580503	131581003	chr9	131447036	131447536
ENDOG	16.6412	0.00131507	chr9	131580503	131581003	chr9	131448277	131448777
ENDOG	23.5038	5.32e-05	chr9	131580503	131581003	chr9	131451140	131451640
ENDOG	10.9208	0.0176555	chr9	131580503	131581003	chr9	131495516	131496016
ENDOG	12.9658	0.00705738	chr9	131580503	131581003	chr9	131526551	131527051
ENDOG	16.1015	0.00168656	chr9	131580503	131581003	chr9	131533292	131533792
ENDOG	17.1525	0.00103834	chr9	131580503	131581003	chr9	131534443	131534943
ENDOG	9.61398	0.0314297	chr9	131580503	131581003	chr9	131543456	131543956
ENDOG	22.4927	8.57e-05	chr9	131580503	131581003	chr9	131549233	131549733
ENDOG	20.485	0.000220095	chr9	131580503	131581003	chr9	131591850	131592350
ENDOG	14.4582	0.00358259	chr9	131580503	131581003	chr9	131625807	131626307
ENDOG	14.4582	0.00358259	chr9	131580503	131581003	chr9	131661785	131662285
ENDOG	19.5063	0.000347757	chr9	131580503	131581003	chr9	131664538	131665038
ENDOG	10.9573	0.0173715	chr9	131580503	131581003	chr9	131673672	131674172
ENDOG	8.88796	0.0431325	chr9	131580503	131581003	chr9	131788749	131789249
ENDOG	15.552	0.00217129	chr9	131580503	131581003	chr9	131790332	131790832
ENDOG	22.3165	9.32e-05	chr9	131580503	131581003	chr9	131798650	131799150
ENDOG	9.12251	0.0389529	chr9	131580503	131581003	chr9	131820401	131820901
ENDOG	9.83409	0.0285373	chr9	131580503	131581003	chr9	131821697	131822197
ENDOG	29.6683	2.85e-06	chr9	131580503	131581003	chr9	131831569	131832069
ENDOG	9.18998	0.0378251	chr9	131580503	131581003	chr9	131832536	131833036
ENDOG	10.3606	0.0226302	chr9	131580503	131581003	chr9	131833938	131834438
ENDOG	9.48864	0.0332021	chr9	131580503	131581003	chr9	131858721	131859221
ENDOG	9.21095	0.0374812	chr9	131580503	131581003	chr9	131865330	131865830
ENDOG	8.82253	0.0443738	chr9	131580503	131581003	chr9	131871717	131872217
ENDOG	14.2609	0.00391993	chr9	131580503	131581003	chr9	131901333	131901833
ENDOG	15.7417	0.00199007	chr9	131580503	131581003	chr9	131902234	131902734
ENDOG	14.5156	0.00348998	chr9	131580503	131581003	chr9	131903666	131904166
ENDOG	15.0201	0.00277108	chr9	131580503	131581003	chr9	131929296	131929796
ENDOG	9.75753	0.0295126	chr9	131580503	131581003	chr9	131932419	131932919
ENDOG	13.8965	0.00462765	chr9	131580503	131581003	chr9	131936216	131936716
ENDOG	16.558	0.00136655	chr9	131580503	131581003	chr9	131938205	131938705
ENDOG	20.5494	0.000213551	chr9	131580503	131581003	chr9	131940290	131940790
ENDOG	12.5358	0.00856885	chr9	131580503	131581003	chr9	131960634	131961134
ENDOG	12.2147	0.00990148	chr9	131580503	131581003	chr9	131983455	131983955
ENDOG	15.0448	0.00273986	chr9	131580503	131581003	chr9	131988060	131988560
ENDOG	14.6277	0.00331579	chr9	131580503	131581003	chr9	131999356	131999856
ENDOG	15.1422	0.00262033	chr9	131580503	131581003	chr9	132020616	132021116
ENDOG	13.9627	0.0044902	chr9	131580503	131581003	chr9	132023698	132024198
ENDOG	8.60372	0.0487806	chr9	131580503	131581003	chr9	132030843	132031343
ENDOG	13.7218	0.00500996	chr9	131580503	131581003	chr9	132033303	132033803
ENDOG	9.52014	0.0327477	chr9	131580503	131581003	chr9	132038691	132039191
ENDOG	12.4318	0.00897999	chr9	131580503	131581003	chr9	132044486	132044986
ENDOG	12.1553	0.0101693	chr9	131580503	131581003	chr9	132045336	132045836
C9orf78	12.1	0.0104249	chr9	132597892	132598392	chr9	132625295	132625795
SURF4	9.3366	0.0354825	chr9	136242867	136243367	chr9	135987963	135988463
SURF4	8.74599	0.0458696	chr9	136242867	136243367	chr9	136279228	136279728
EXD3	8.56879	0.0495222	chr9	140317464	140317964	chr9	140099897	140100397
EXD3	11.7442	0.012228	chr9	140317464	140317964	chr9	140771991	140772491
EXD3	8.63435	0.0481392	chr9	140317552	140318052	chr9	140032592	140033092
EXD3	10.4363	0.0218853	chr9	140317552	140318052	chr9	140062449	140062949
EXD3	8.59274	0.0490126	chr9	140317552	140318052	chr9	140202351	140202851
EXD3	12.4668	0.00883964	chr9	140317552	140318052	chr9	140328986	140329486
EXD3	11.0394	0.0167486	chr9	140317552	140318052	chr9	140376388	140376888
EXD3	11.9812	0.0109959	chr9	140317552	140318052	chr9	140473137	140473637
EXD3	9.93998	0.0272397	chr9	140317552	140318052	chr9	140476620	140477120
EXD3	15.0151	0.00277738	chr9	140317552	140318052	chr9	140499856	140500356
EXD3	19.1881	0.000403416	chr9	140317552	140318052	chr9	140513194	140513694
EXD3	11.7947	0.0119545	chr9	140317552	140318052	chr9	140771991	140772491
MRPL41	8.70611	0.0466682	chr9	140445401	140445901	chr9	140099840	140100340
MRPL41	10.7666	0.0189067	chr9	140445401	140445901	chr9	140099897	140100397
MRPL41	11.1948	0.0156287	chr9	140445401	140445901	chr9	140145463	140145963
MRPL41	10.0802	0.0256091	chr9	140445401	140445901	chr9	140215051	140215551
MRPL41	10.5734	0.0205972	chr9	140445401	140445901	chr9	140220948	140221448
MRPL41	10.1178	0.0251894	chr9	140445401	140445901	chr9	140353536	140354036
MRPL41	8.64966	0.0478216	chr9	140445401	140445901	chr9	140473137	140473637
MRPL41	8.65535	0.0477043	chr9	140445401	140445901	chr9	140586085	140586585
MRPL41	9.96601	0.0269296	chr9	140445401	140445901	chr9	140639879	140640379
MRPL41	8.71231	0.0465432	chr9	140445401	140445901	chr9	140702086	140702586
MRPL41	16.3915	0.00147564	chr9	140445401	140445901	chr9	140771991	140772491
GDI2	9.63365	0.0311601	chr10	5883845	5884345	chr10	5664995	5665495
GDI2	9.29683	0.0361036	chr10	5883845	5884345	chr10	6102659	6103159
GDI2	11.7064	0.0124367	chr10	5883845	5884345	chr10	6104038	6104538
GDI2	10.6436	0.0199667	chr10	5883845	5884345	chr10	6130700	6131200
GDI2	13.549	0.00541904	chr10	5883845	5884345	chr10	6205518	6206018
GDI2	8.84878	0.0438717	chr10	5883845	5884345	chr10	6243434	6243934
GDI2	11.7662	0.012108	chr10	5883845	5884345	chr10	6244599	6245099
GDI2	9.64043	0.0310676	chr10	5883845	5884345	chr10	6245164	6245664
GDI2	8.83307	0.0441715	chr10	5883845	5884345	chr10	6312261	6312761
GDI2	10.4259	0.021986	chr10	5883845	5884345	chr10	6317136	6317636
FAM107B	14.2091	0.00401367	chr10	14816646	14817146	chr10	14650418	14650918
FAM107B	9.62683	0.0312532	chr10	14816646	14817146	chr10	14715424	14715924
FAM107B	12.9937	0.00696906	chr10	14816646	14817146	chr10	14778673	14779173
FAM107B	11.5376	0.0134119	chr10	14816646	14817146	chr10	14782648	14783148
FAM107B	16.202	0.00161024	chr10	14816646	14817146	chr10	14784670	14785170
FAM107B	10.2018	0.0242729	chr10	14816646	14817146	chr10	14791106	14791606
FAM107B	12.8596	0.00740448	chr10	14816646	14817146	chr10	14793468	14793968
FAM107B	9.02254	0.040684	chr10	14816646	14817146	chr10	14803264	14803764
FAM107B	10.2235	0.0240422	chr10	14816646	14817146	chr10	14823722	14824222
FAM107B	9.92335	0.0274396	chr10	14816646	14817146	chr10	14824809	14825309
FAM107B	14.5291	0.00346858	chr10	14816646	14817146	chr10	14840583	14841083
FAM107B	24.6157	3.15e-05	chr10	14816646	14817146	chr10	14879913	14880413
FAM107B	17.6765	0.000814628	chr10	14816646	14817146	chr10	14880324	14880824
FAM107B	12.6169	0.00826152	chr10	14816646	14817146	chr10	14919123	14919623
FAM107B	22.111	0.000102618	chr10	14816646	14817146	chr10	14920569	14921069
FAM107B	10.3003	0.0232408	chr10	14816646	14817146	chr10	14931348	14931848
FAM107B	14.3477	0.00376786	chr10	14816646	14817146	chr10	14946178	14946678
FAM107B	12.492	0.00874	chr10	14816646	14817146	chr10	14947830	14948330
FAM107B	12.2997	0.00952985	chr10	14816646	14817146	chr10	14993730	14994230
FAM107B	42.7488	5.27e-09	chr10	14816646	14817146	chr10	14996181	14996681
FAM107B	22.6034	8.14e-05	chr10	14816646	14817146	chr10	15001188	15001688
FAM107B	8.81921	0.0444377	chr10	14816646	14817146	chr10	15062974	15063474
FAM107B	8.62052	0.0484278	chr10	14816646	14817146	chr10	15071872	15072372
FAM107B	13.6306	0.00522194	chr10	14816646	14817146	chr10	15073976	15074476
FAM107B	13.3371	0.00596556	chr10	14816646	14817146	chr10	15138929	15139429
FAM107B	10.6165	0.0202077	chr10	14816646	14817146	chr10	15164618	15165118
FAM107B	10.7788	0.0188049	chr10	14816646	14817146	chr10	15253237	15253737
FAM107B	12.2887	0.00957744	chr10	14816646	14817146	chr10	15303987	15304487
KIF5B	9.88461	0.0279108	chr10	32345109	32345609	chr10	32049028	32049528
DDX21	15.1815	0.0025735	chr10	70715634	70716134	chr10	71029490	71029990
DDX21	9.42416	0.0341512	chr10	70715634	70716134	chr10	71168551	71169051
NOLC1	9.20239	0.0376213	chr10	103911683	103912183	chr10	103542920	103543420
NOLC1	9.80153	0.0289482	chr10	103911683	103912183	chr10	104000981	104001481
NOLC1	8.98999	0.0412636	chr10	103911683	103912183	chr10	104181046	104181546
NOLC1	9.72349	0.0299566	chr10	103911683	103912183	chr10	104404003	104404503
USMG5	8.7553	0.0456851	chr10	105155973	105156473	chr10	104659709	104660209
USMG5	9.56738	0.0320776	chr10	105155973	105156473	chr10	104830186	104830686
USMG5	10.5287	0.0210084	chr10	105155973	105156473	chr10	104885026	104885526
USMG5	11.4712	0.0138156	chr10	105155973	105156473	chr10	104885575	104886075
USMG5	12.7186	0.00789109	chr10	105155973	105156473	chr10	104940950	104941450
USMG5	10.4197	0.0220468	chr10	105155973	105156473	chr10	104956832	104957332
USMG5	11.7059	0.0124396	chr10	105155973	105156473	chr10	105001065	105001565
USMG5	11.1676	0.0158192	chr10	105155973	105156473	chr10	105036670	105037170
USMG5	14.9682	0.0028377	chr10	105155973	105156473	chr10	105110641	105111141
USMG5	9.83419	0.0285361	chr10	105155973	105156473	chr10	105127474	105127974
USMG5	13.9875	0.00443992	chr10	105155973	105156473	chr10	105212410	105212910
USMG5	15.2689	0.00247251	chr10	105155973	105156473	chr10	105230807	105231307
USMG5	9.29869	0.0360744	chr10	105155973	105156473	chr10	105253751	105254251
USMG5	10.0025	0.0265012	chr10	105155973	105156473	chr10	105262389	105262889
USMG5	8.76833	0.045428	chr10	105155973	105156473	chr10	105302427	105302927
USMG5	10.8201	0.0184628	chr10	105155973	105156473	chr10	105314545	105315045
USMG5	9.76276	0.029445	chr10	105155973	105156473	chr10	105336550	105337050
USMG5	10.9369	0.0175293	chr10	105155973	105156473	chr10	105343896	105344396
USMG5	10.9122	0.0177229	chr10	105155973	105156473	chr10	105404860	105405360
USMG5	11.3782	0.0144019	chr10	105155973	105156473	chr10	105421287	105421787
USMG5	9.48034	0.0333228	chr10	105155973	105156473	chr10	105428259	105428759
USMG5	13.7255	0.00500157	chr10	105155973	105156473	chr10	105437837	105438337
USMG5	8.71085	0.0465726	chr10	105155973	105156473	chr10	105445861	105446361
USMG5	8.791	0.0449842	chr10	105155973	105156473	chr10	105472602	105473102
USMG5	8.61215	0.0486033	chr10	105155973	105156473	chr10	105475827	105476327
USMG5	13.0597	0.0067642	chr10	105155973	105156473	chr10	105517440	105517940
USMG5	10.9451	0.0174655	chr10	105155973	105156473	chr10	105518729	105519229
USMG5	10.5654	0.0206706	chr10	105155973	105156473	chr10	105523075	105523575
USMG5	13.0741	0.00672015	chr10	105155973	105156473	chr10	105560436	105560936
USMG5	9.44229	0.0338817	chr10	105155973	105156473	chr10	105579981	105580481
USMG5	9.84178	0.028441	chr10	105155973	105156473	chr10	105584011	105584511
USMG5	8.96535	0.0417075	chr10	105155973	105156473	chr10	105600055	105600555
USMG5	12.5318	0.0085846	chr10	105155973	105156473	chr10	105605704	105606204
USMG5	9.90762	0.02763	chr10	105155973	105156473	chr10	105606331	105606831
USMG5	11.0807	0.0164432	chr10	105156155	105156655	chr10	104659709	104660209
USMG5	22.45	8.75e-05	chr10	105156155	105156655	chr10	104813608	104814108
USMG5	14.8095	0.00305137	chr10	105156155	105156655	chr10	104956832	104957332
USMG5	8.67471	0.0473066	chr10	105156155	105156655	chr10	104985525	104986025
USMG5	27.0851	9.76e-06	chr10	105156155	105156655	chr10	105110641	105111141
USMG5	21.4621	0.000139206	chr10	105156155	105156655	chr10	105127474	105127974
USMG5	16.4614	0.00142884	chr10	105156155	105156655	chr10	105176462	105176962
USMG5	9.60824	0.0315088	chr10	105156155	105156655	chr10	105189352	105189852
USMG5	21.4081	0.000142777	chr10	105156155	105156655	chr10	105212410	105212910
USMG5	10.36	0.0226359	chr10	105156155	105156655	chr10	105214610	105215110
USMG5	10.9294	0.0175877	chr10	105156155	105156655	chr10	105227120	105227620
USMG5	8.67471	0.0473066	chr10	105156155	105156655	chr10	105229714	105230214
USMG5	14.4804	0.0035465	chr10	105156155	105156655	chr10	105231792	105232292
USMG5	13.3534	0.00592182	chr10	105156155	105156655	chr10	105250348	105250848
USMG5	14.5001	0.00351479	chr10	105156155	105156655	chr10	105254433	105254933
USMG5	12.757	0.00775554	chr10	105156155	105156655	chr10	105262389	105262889
USMG5	12.6782	0.00803626	chr10	105156155	105156655	chr10	105275145	105275645
USMG5	11.1082	0.0162432	chr10	105156155	105156655	chr10	105302427	105302927
USMG5	11.5492	0.0133429	chr10	105156155	105156655	chr10	105306862	105307362
USMG5	11.0085	0.0169805	chr10	105156155	105156655	chr10	105307685	105308185
USMG5	13.3789	0.00585375	chr10	105156155	105156655	chr10	105311306	105311806
USMG5	11.3829	0.0143716	chr10	105156155	105156655	chr10	105312361	105312861
USMG5	11.5492	0.0133429	chr10	105156155	105156655	chr10	105313051	105313551
USMG5	11.8497	0.0116636	chr10	105156155	105156655	chr10	105315903	105316403
USMG5	11.7043	0.0124487	chr10	105156155	105156655	chr10	105316475	105316975
USMG5	10.36	0.0226359	chr10	105156155	105156655	chr10	105331262	105331762
USMG5	8.75261	0.0457384	chr10	105156155	105156655	chr10	105332257	105332757
USMG5	12.793	0.00763052	chr10	105156155	105156655	chr10	105335227	105335727
USMG5	13.2863	0.00610455	chr10	105156155	105156655	chr10	105336550	105337050
USMG5	8.57033	0.0494892	chr10	105156155	105156655	chr10	105346059	105346559
USMG5	11.9868	0.0109684	chr10	105156155	105156655	chr10	105348911	105349411
USMG5	12.9635	0.0070648	chr10	105156155	105156655	chr10	105350469	105350969
USMG5	11.0085	0.0169805	chr10	105156155	105156655	chr10	105356727	105357227
USMG5	12.6782	0.00803626	chr10	105156155	105156655	chr10	105358507	105359007
USMG5	10.2891	0.0233555	chr10	105156155	105156655	chr10	105361935	105362435
USMG5	13.1376	0.00652981	chr10	105156155	105156655	chr10	105365450	105365950
USMG5	9.61679	0.031391	chr10	105156155	105156655	chr10	105372580	105373080
USMG5	9.61679	0.031391	chr10	105156155	105156655	chr10	105375655	105376155
USMG5	11.0085	0.0169805	chr10	105156155	105156655	chr10	105376531	105377031
USMG5	9.61679	0.031391	chr10	105156155	105156655	chr10	105377748	105378248
USMG5	12.8719	0.00736345	chr10	105156155	105156655	chr10	105378482	105378982
USMG5	11.0085	0.0169805	chr10	105156155	105156655	chr10	105380179	105380679
USMG5	9.61679	0.031391	chr10	105156155	105156655	chr10	105381226	105381726
USMG5	10.5569	0.020748	chr10	105156155	105156655	chr10	105382388	105382888
USMG5	11.2035	0.0155685	chr10	105156155	105156655	chr10	105383033	105383533
USMG5	9.61679	0.031391	chr10	105156155	105156655	chr10	105385165	105385665
USMG5	9.98118	0.0267505	chr10	105156155	105156655	chr10	105388194	105388694
USMG5	13.3009	0.00606444	chr10	105156155	105156655	chr10	105389919	105390419
USMG5	10.2891	0.0233555	chr10	105156155	105156655	chr10	105391840	105392340
USMG5	11.3829	0.0143716	chr10	105156155	105156655	chr10	105393789	105394289
USMG5	11.0085	0.0169805	chr10	105156155	105156655	chr10	105395081	105395581
USMG5	11.0085	0.0169805	chr10	105156155	105156655	chr10	105396480	105396980
USMG5	10.2891	0.0233555	chr10	105156155	105156655	chr10	105397993	105398493
USMG5	11.0085	0.0169805	chr10	105156155	105156655	chr10	105398639	105399139
USMG5	10.36	0.0226359	chr10	105156155	105156655	chr10	105417670	105418170
USMG5	10.0192	0.0263063	chr10	105156155	105156655	chr10	105418644	105419144
USMG5	18.9948	0.000441433	chr10	105156155	105156655	chr10	105419645	105420145
USMG5	15.4773	0.00224704	chr10	105156155	105156655	chr10	105421287	105421787
USMG5	10.1967	0.0243275	chr10	105156155	105156655	chr10	105422948	105423448
USMG5	8.7588	0.0456159	chr10	105156155	105156655	chr10	105423495	105423995
USMG5	10.7849	0.0187538	chr10	105156155	105156655	chr10	105425293	105425793
USMG5	10.0741	0.025679	chr10	105156155	105156655	chr10	105427069	105427569
USMG5	12.5755	0.00841707	chr10	105156155	105156655	chr10	105436125	105436625
USMG5	12.4685	0.00883299	chr10	105156155	105156655	chr10	105439076	105439576
USMG5	11.8497	0.0116636	chr10	105156155	105156655	chr10	105443485	105443985
USMG5	12.5755	0.00841707	chr10	105156155	105156655	chr10	105449688	105450188
USMG5	15.3827	0.00234674	chr10	105156155	105156655	chr10	105452075	105452575
USMG5	17.8759	0.000742675	chr10	105156155	105156655	chr10	105453035	105453535
USMG5	12.6782	0.00803626	chr10	105156155	105156655	chr10	105455347	105455847
USMG5	12.6782	0.00803626	chr10	105156155	105156655	chr10	105462269	105462769
USMG5	13.3789	0.00585375	chr10	105156155	105156655	chr10	105463966	105464466
USMG5	12.1164	0.0103484	chr10	105156155	105156655	chr10	105465757	105466257
USMG5	11.0085	0.0169805	chr10	105156155	105156655	chr10	105466490	105466990
USMG5	11.5492	0.0133429	chr10	105156155	105156655	chr10	105468444	105468944
USMG5	11.2035	0.0155685	chr10	105156155	105156655	chr10	105473314	105473814
USMG5	11.5492	0.0133429	chr10	105156155	105156655	chr10	105475022	105475522
USMG5	10.1919	0.0243794	chr10	105156155	105156655	chr10	105475827	105476327
USMG5	10.5569	0.020748	chr10	105156155	105156655	chr10	105478993	105479493
USMG5	10.2891	0.0233555	chr10	105156155	105156655	chr10	105482392	105482892
USMG5	11.0085	0.0169805	chr10	105156155	105156655	chr10	105486308	105486808
USMG5	11.2035	0.0155685	chr10	105156155	105156655	chr10	105487515	105488015
USMG5	10.7945	0.0186741	chr10	105156155	105156655	chr10	105489446	105489946
USMG5	9.61679	0.031391	chr10	105156155	105156655	chr10	105490443	105490943
USMG5	11.9868	0.0109684	chr10	105156155	105156655	chr10	105491544	105492044
USMG5	11.9868	0.0109684	chr10	105156155	105156655	chr10	105496496	105496996
USMG5	11.7043	0.0124487	chr10	105156155	105156655	chr10	105502537	105503037
USMG5	13.5284	0.00546988	chr10	105156155	105156655	chr10	105505329	105505829
USMG5	8.56759	0.0495478	chr10	105156155	105156655	chr10	105506330	105506830
USMG5	9.16658	0.0382127	chr10	105156155	105156655	chr10	105507133	105507633
USMG5	9.98118	0.0267505	chr10	105156155	105156655	chr10	105507718	105508218
USMG5	9.10293	0.0392862	chr10	105156155	105156655	chr10	105513432	105513932
USMG5	12.2394	0.00979174	chr10	105156155	105156655	chr10	105524861	105525361
USMG5	14.7465	0.00314061	chr10	105156155	105156655	chr10	105525655	105526155
USMG5	11.9868	0.0109684	chr10	105156155	105156655	chr10	105528030	105528530
USMG5	10.2891	0.0233555	chr10	105156155	105156655	chr10	105528909	105529409
USMG5	22.7064	7.75e-05	chr10	105156155	105156655	chr10	105532122	105532622
USMG5	9.16658	0.0382127	chr10	105156155	105156655	chr10	105544485	105544985
USMG5	11.3829	0.0143716	chr10	105156155	105156655	chr10	105563632	105564132
USMG5	9.98118	0.0267505	chr10	105156155	105156655	chr10	105568239	105568739
USMG5	13.9954	0.004424	chr10	105156155	105156655	chr10	105572208	105572708
USMG5	13.5284	0.00546988	chr10	105156155	105156655	chr10	105576223	105576723
USMG5	10.2891	0.0233555	chr10	105156155	105156655	chr10	105577800	105578300
USMG5	12.4508	0.00890336	chr10	105156155	105156655	chr10	105584011	105584511
USMG5	9.36453	0.0350524	chr10	105156155	105156655	chr10	105597493	105597993
USMG5	10.8253	0.0184206	chr10	105156155	105156655	chr10	105600055	105600555
USMG5	12.576	0.00841525	chr10	105156155	105156655	chr10	105606331	105606831
USMG5	11.4454	0.0139758	chr10	105156155	105156655	chr10	105612075	105612575
USMG5	24.0294	4.15e-05	chr10	105156155	105156655	chr10	105615051	105615551
USMG5	11.2035	0.0155685	chr10	105156155	105156655	chr10	105620476	105620976
USMG5	10.5569	0.020748	chr10	105156155	105156655	chr10	105641916	105642416
USMG5	13.9333	0.00455074	chr10	105156155	105156655	chr10	105644344	105644844
USMG5	17.4749	0.000894407	chr10	105156155	105156655	chr10	105648005	105648505
USMG5	8.67471	0.0473066	chr10	105156155	105156655	chr10	105655257	105655757
EIF3A	13.1131	0.00660273	chr10	120840066	120840566	chr10	120513305	120513805
EIF3A	11.1264	0.0161125	chr10	120840066	120840566	chr10	120514511	120515011
EIF3A	18.1146	0.000664789	chr10	120840066	120840566	chr10	120528703	120529203
EIF3A	25.2571	2.32e-05	chr10	120840066	120840566	chr10	120789911	120790411
EIF3A	10.5782	0.0205537	chr10	120840066	120840566	chr10	120862461	120862961
EIF3A	9.41863	0.0342339	chr10	120840066	120840566	chr10	120923896	120924396
EIF3A	31.7728	1.04e-06	chr10	120840066	120840566	chr10	120924929	120925429
EIF3A	10.6469	0.0199377	chr10	120840066	120840566	chr10	120925876	120926376
EIF3A	8.76367	0.0455198	chr10	120840066	120840566	chr10	120951367	120951867
EIF3A	10.7816	0.0187809	chr10	120840066	120840566	chr10	120957919	120958419
EIF3A	18.5719	0.000537489	chr10	120840066	120840566	chr10	120958852	120959352
EIF3A	11.1046	0.0162693	chr10	120840066	120840566	chr10	120968499	120968999
EIF3A	9.75529	0.0295417	chr10	120840066	120840566	chr10	120969037	120969537
EIF3A	13.1957	0.00636036	chr10	120840066	120840566	chr10	120982056	120982556
EIF3A	12.9697	0.00704507	chr10	120840066	120840566	chr10	120993270	120993770
EIF3A	22.334	9.24e-05	chr10	120840066	120840566	chr10	121028351	121028851
EIF3A	21.1563	0.000160686	chr10	120840066	120840566	chr10	121030447	121030947
EIF3A	10.5782	0.0205537	chr10	120840066	120840566	chr10	121045354	121045854
EIF3A	22.5643	8.29e-05	chr10	120840066	120840566	chr10	121060778	121061278
EIF3A	28.4388	5.12e-06	chr10	120840066	120840566	chr10	121065518	121066018
EIF3A	21.2937	0.000150655	chr10	120840066	120840566	chr10	121066045	121066545
EIF3A	9.99331	0.0266081	chr10	120840066	120840566	chr10	121067122	121067622
EIF3A	27.6823	7.35e-06	chr10	120840066	120840566	chr10	121073148	121073648
EIF3A	8.73398	0.0461087	chr10	120840066	120840566	chr10	121100857	121101357
FAM45A	25.0314	2.59e-05	chr10	120863348	120863848	chr10	120428933	120429433
FAM45A	12.4573	0.00887751	chr10	120863348	120863848	chr10	120482139	120482639
FAM45A	10.8824	0.0179589	chr10	120863348	120863848	chr10	120491695	120492195
FAM45A	9.09831	0.0393653	chr10	120863348	120863848	chr10	120493966	120494466
FAM45A	9.86834	0.0281112	chr10	120863348	120863848	chr10	120513305	120513805
FAM45A	13.6323	0.00521803	chr10	120863348	120863848	chr10	120528703	120529203
FAM45A	13.267	0.00615816	chr10	120863348	120863848	chr10	120560392	120560892
FAM45A	19.0075	0.000438841	chr10	120863348	120863848	chr10	120789911	120790411
FAM45A	12.8439	0.00745693	chr10	120863348	120863848	chr10	120850460	120850960
FAM45A	17.3544	0.00094572	chr10	120863348	120863848	chr10	120890096	120890596
FAM45A	9.7782	0.0292462	chr10	120863348	120863848	chr10	120923896	120924396
FAM45A	21.7492	0.000121647	chr10	120863348	120863848	chr10	120924929	120925429
FAM45A	10.6608	0.0198151	chr10	120863348	120863848	chr10	120925876	120926376
FAM45A	8.77512	0.0452947	chr10	120863348	120863848	chr10	120951367	120951867
FAM45A	10.7957	0.0186639	chr10	120863348	120863848	chr10	120957919	120958419
FAM45A	12.7129	0.0079115	chr10	120863348	120863848	chr10	120958852	120959352
FAM45A	11.8935	0.0114369	chr10	120863348	120863848	chr10	120971422	120971922
FAM45A	12.5919	0.00835499	chr10	120863348	120863848	chr10	120982056	120982556
FAM45A	12.9866	0.00699132	chr10	120863348	120863848	chr10	120993270	120993770
FAM45A	18.685	0.000509932	chr10	120863348	120863848	chr10	121028351	121028851
FAM45A	22.3976	8.97e-05	chr10	120863348	120863848	chr10	121065518	121066018
FAM45A	9.97584	0.0268134	chr10	120863348	120863848	chr10	121155791	121156291
FAM45A	11.4633	0.0138646	chr10	120863348	120863848	chr10	121171970	121172470
FAM45A	13.1289	0.00655543	chr10	120863348	120863848	chr10	121176360	121176860
FAM45A	8.64548	0.0479082	chr10	120863348	120863848	chr10	121177759	121178259
FAM45A	8.92624	0.042422	chr10	120863348	120863848	chr10	121189268	121189768
FAM45A	10.2223	0.0240542	chr10	120863348	120863848	chr10	121201710	121202210
FAM45A	8.8356	0.044123	chr10	120863348	120863848	chr10	121233154	121233654
FAM45A	8.64548	0.0479082	chr10	120863348	120863848	chr10	121238160	121238660
FAM45A	15.613	0.0021113	chr10	120863348	120863848	chr10	121249052	121249552
FAM45A	12.1845	0.0100364	chr10	120863348	120863848	chr10	121251366	121251866
FAM45A	10.7197	0.0193037	chr10	120863348	120863848	chr10	121251889	121252389
FAM45A	9.01419	0.040832	chr10	120863348	120863848	chr10	121253956	121254456
FAM45A	14.3718	0.0037267	chr10	120863348	120863848	chr10	121276082	121276582
FAM45A	19.4192	0.000362198	chr10	120863348	120863848	chr10	121277177	121277677
IFITM1	11.4632	0.0138655	chr11	313256	313756	chr11	327287	327787
IFITM1	14.1146	0.00419016	chr11	313256	313756	chr11	441761	442261
IFITM1	9.26323	0.0366366	chr11	313256	313756	chr11	797199	797699
POLR2L	12.1006	0.010422	chr11	842295	842795	chr11	449977	450477
POLR2L	10.4538	0.0217166	chr11	842295	842795	chr11	819882	820382
SPI1	9.02287	0.0406783	chr11	47399877	47400377	chr11	47026181	47026681
PSMC3	13.4984	0.00554502	chr11	47447743	47448243	chr11	47256247	47256747
TIMM10	9.49591	0.0330966	chr11	57298026	57298526	chr11	56947642	56948142
TIMM10	42.5653	5.76e-09	chr11	57298026	57298526	chr11	56948971	56949471
TIMM10	16.9483	0.00114116	chr11	57298026	57298526	chr11	57308729	57309229
CCDC85B	9.25074	0.0368368	chr11	65657625	65658125	chr11	65600862	65601362
SF3B2	9.50246	0.033002	chr11	65817950	65818450	chr11	65401155	65401655
SF3B2	9.37412	0.034906	chr11	65817950	65818450	chr11	65406097	65406597
SF3B2	12.7547	0.00776359	chr11	65817950	65818450	chr11	65600862	65601362
SF3B2	11.4877	0.0137146	chr11	65817950	65818450	chr11	65625515	65626015
SF3B2	11.6303	0.0128675	chr11	65817950	65818450	chr11	65626788	65627288
SF3B2	8.74991	0.0457918	chr11	65817950	65818450	chr11	65661231	65661731
SF3B2	9.38352	0.0347629	chr11	65817950	65818450	chr11	65686338	65686838
SF3B2	12.8161	0.00755115	chr11	65817950	65818450	chr11	65695476	65695976
SF3B2	11.1651	0.0158369	chr11	65817950	65818450	chr11	65769300	65769800
SF3B2	11.0179	0.0169095	chr11	65817950	65818450	chr11	65769397	65769897
SF3B2	13.7004	0.00505896	chr11	65817950	65818450	chr11	65779062	65779562
SF3B2	12.0102	0.0108536	chr11	65817950	65818450	chr11	65819468	65819968
SF3B2	9.08136	0.0396568	chr11	65817950	65818450	chr11	65835564	65836064
SF3B2	10.6632	0.0197937	chr11	65817950	65818450	chr11	65836840	65837340
SF3B2	10.9177	0.0176801	chr11	65817950	65818450	chr11	65894175	65894675
SF3B2	8.83512	0.0441323	chr11	65817950	65818450	chr11	65990056	65990556
SF3B2	10.6292	0.020094	chr11	65817950	65818450	chr11	66049813	66050313
SF3B2	11.8189	0.0118257	chr11	65817950	65818450	chr11	66079565	66080065
SF3B2	10.2835	0.0234141	chr11	65817950	65818450	chr11	66115171	66115671
SF3B2	14.5206	0.00348196	chr11	65817950	65818450	chr11	66139435	66139935
SF3B2	12.8011	0.00760269	chr11	65817950	65818450	chr11	66188225	66188725
SF3B2	10.1282	0.0250734	chr11	65817950	65818450	chr11	66206212	66206712
YIF1A	13.0519	0.00678803	chr11	66056391	66056891	chr11	65600862	65601362
YIF1A	13.4037	0.00578819	chr11	66056391	66056891	chr11	65695476	65695976
YIF1A	10.824	0.0184308	chr11	66056391	66056891	chr11	65894175	65894675
YIF1A	13.3282	0.00598975	chr11	66056391	66056891	chr11	66034839	66035339
YIF1A	9.63223	0.0311795	chr11	66056391	66056891	chr11	66049813	66050313
YIF1A	10.2768	0.0234834	chr11	66056391	66056891	chr11	66080119	66080619
YIF1A	10.0735	0.025685	chr11	66056391	66056891	chr11	66084265	66084765
YIF1A	8.7073	0.0466442	chr11	66056391	66056891	chr11	66114913	66115413
YIF1A	8.8875	0.0431411	chr11	66056391	66056891	chr11	66206212	66206712
YIF1A	13.1543	0.00648074	chr11	66056391	66056891	chr11	66233959	66234459
YIF1A	13.2646	0.00616484	chr11	66056391	66056891	chr11	66311191	66311691
YIF1A	8.81352	0.0445475	chr11	66056391	66056891	chr11	66326593	66327093
YIF1A	15.4431	0.00228264	chr11	66056391	66056891	chr11	66360042	66360542
YIF1A	9.16286	0.0382747	chr11	66056391	66056891	chr11	66405765	66406265
BRMS1	9.21979	0.037337	chr11	66112346	66112846	chr11	65624347	65624847
BRMS1	9.66709	0.0307067	chr11	66112346	66112846	chr11	65625515	65626015
BRMS1	9.78711	0.029132	chr11	66112346	66112846	chr11	65626788	65627288
BRMS1	9.26606	0.0365914	chr11	66112346	66112846	chr11	65627697	65628197
BRMS1	8.97943	0.0414533	chr11	66112346	66112846	chr11	65683083	65683583
BRMS1	9.11104	0.0391479	chr11	66112346	66112846	chr11	65686478	65686978
BRMS1	8.8666	0.043534	chr11	66112346	66112846	chr11	65695476	65695976
BRMS1	8.95085	0.0419712	chr11	66112346	66112846	chr11	65728910	65729410
BRMS1	9.39565	0.0345793	chr11	66112346	66112846	chr11	65769300	65769800
BRMS1	8.88031	0.0432759	chr11	66112346	66112846	chr11	65769397	65769897
BRMS1	11.5292	0.0134628	chr11	66112346	66112846	chr11	65779062	65779562
BRMS1	9.54787	0.0323527	chr11	66112346	66112846	chr11	65780324	65780824
BRMS1	10.1068	0.025311	chr11	66112346	66112846	chr11	65819468	65819968
BRMS1	8.97328	0.0415643	chr11	66112346	66112846	chr11	65836840	65837340
BRMS1	8.6474	0.0478685	chr11	66112346	66112846	chr11	65837584	65838084
BRMS1	8.91426	0.042643	chr11	66112346	66112846	chr11	65868175	65868675
BRMS1	9.03485	0.0404669	chr11	66112346	66112846	chr11	65880884	65881384
BRMS1	8.606	0.0487326	chr11	66112346	66112846	chr11	65883016	65883516
BRMS1	8.79951	0.0448185	chr11	66112346	66112846	chr11	65894175	65894675
BRMS1	8.94948	0.0419961	chr11	66112346	66112846	chr11	66024515	66025015
BRMS1	8.83659	0.0441041	chr11	66112346	66112846	chr11	66034839	66035339
BRMS1	10.1925	0.024373	chr11	66112346	66112846	chr11	66035754	66036254
BRMS1	8.94468	0.0420836	chr11	66112346	66112846	chr11	66049813	66050313
BRMS1	10.4633	0.0216257	chr11	66112346	66112846	chr11	66056391	66056891
BRMS1	10.9196	0.0176645	chr11	66112346	66112846	chr11	66059091	66059591
BRMS1	9.29914	0.0360673	chr11	66112346	66112846	chr11	66080119	66080619
BRMS1	10.6146	0.0202246	chr11	66112346	66112846	chr11	66103169	66103669
BRMS1	9.96821	0.0269036	chr11	66112346	66112846	chr11	66114913	66115413
BRMS1	9.71369	0.0300857	chr11	66112346	66112846	chr11	66115171	66115671
BRMS1	9.66357	0.0307541	chr11	66112346	66112846	chr11	66139435	66139935
BRMS1	10.8916	0.0178862	chr11	66112346	66112846	chr11	66188225	66188725
BRMS1	15.0457	0.00273868	chr11	66112346	66112846	chr11	66233959	66234459
BRMS1	13.1116	0.00660697	chr11	66112346	66112846	chr11	66233966	66234466
BRMS1	10.4427	0.0218234	chr11	66112346	66112846	chr11	66235208	66235708
BRMS1	15.0108	0.0027828	chr11	66112346	66112846	chr11	66247234	66247734
BRMS1	10.2144	0.0241383	chr11	66112346	66112846	chr11	66360042	66360542
BRMS1	12.8138	0.00755909	chr11	66112346	66112846	chr11	66496447	66496947
ADRBK1	9.51421	0.0328328	chr11	67033631	67034131	chr11	66610056	66610556
ADRBK1	11.0484	0.0166813	chr11	67033631	67034131	chr11	67219627	67220127
ADRBK1	11.1544	0.015913	chr11	67033631	67034131	chr11	67219950	67220450
ADRBK1	9.32617	0.0356443	chr11	67033631	67034131	chr11	67232067	67232567
ADRBK1	8.73186	0.0461511	chr11	67033631	67034131	chr11	67236493	67236993
CHKA	9.31512	0.0358167	chr11	67888661	67889161	chr11	67397151	67397651
CHKA	8.93182	0.0423192	chr11	67888661	67889161	chr11	67415543	67416043
GAPDH	9.14369	0.0385955	chr12	6642843	6643343	chr12	6677607	6678107
GAPDH	9.11053	0.0391567	chr12	6642843	6643343	chr12	6798488	6798988
FKBP11	8.68171	0.0471634	chr12	49320007	49320507	chr12	49297643	49298143
FKBP11	11.4279	0.0140857	chr12	49320007	49320507	chr12	49351084	49351584
FKBP11	8.80714	0.0446707	chr12	49320007	49320507	chr12	49367804	49368304
FKBP11	9.72654	0.0299166	chr12	49320007	49320507	chr12	49411635	49412135
FKBP11	9.80831	0.0288622	chr12	49320007	49320507	chr12	49449726	49450226
FKBP11	10.9134	0.0177134	chr12	49320007	49320507	chr12	49453307	49453807
FKBP11	8.76592	0.0454755	chr12	49320007	49320507	chr12	49504433	49504933
FKBP11	10.6085	0.0202796	chr12	49320007	49320507	chr12	49658598	49659098
FKBP11	11.2798	0.0150482	chr12	49320007	49320507	chr12	49659107	49659607
FKBP11	10.1103	0.0252719	chr12	49320007	49320507	chr12	49736217	49736717
CD63	13.5507	0.00541497	chr12	56123241	56123741	chr12	55808727	55809227
CD63	9.98839	0.0266658	chr12	56123241	56123741	chr12	55942004	55942504
CD63	12.6192	0.00825302	chr12	56123241	56123741	chr12	55942509	55943009
CD63	26.0723	1.58e-05	chr12	56123241	56123741	chr12	55967949	55968449
CD63	8.93755	0.0422141	chr12	56123241	56123741	chr12	56038933	56039433
CD63	10.2666	0.0235895	chr12	56123241	56123741	chr12	56046122	56046622
CD63	11.05	0.01667	chr12	56123241	56123741	chr12	56060884	56061384
CD63	28.1861	5.78e-06	chr12	56123241	56123741	chr12	56075080	56075580
CD63	10.732	0.019199	chr12	56123241	56123741	chr12	56094351	56094851
CD63	12.9373	0.00714879	chr12	56123241	56123741	chr12	56095216	56095716
CD63	11.2784	0.0150571	chr12	56123241	56123741	chr12	56100438	56100938
CD63	10.9812	0.0171877	chr12	56123241	56123741	chr12	56106276	56106776
CD63	11.2929	0.01496	chr12	56123241	56123741	chr12	56109577	56110077
CD63	18.4579	0.000566751	chr12	56123241	56123741	chr12	56136814	56137314
CD63	8.65796	0.0476503	chr12	56123241	56123741	chr12	56138477	56138977
CD63	10.0027	0.026499	chr12	56123241	56123741	chr12	56139229	56139729
CD63	8.9125	0.0426756	chr12	56123241	56123741	chr12	56139749	56140249
CD63	10.2954	0.0232907	chr12	56123241	56123741	chr12	56211290	56211790
CD63	9.26947	0.0365371	chr12	56123241	56123741	chr12	56216005	56216505
CD63	17.2986	0.000970477	chr12	56123241	56123741	chr12	56221080	56221580
CD63	13.8174	0.00479706	chr12	56123241	56123741	chr12	56223158	56223658
CD63	13.3809	0.00584844	chr12	56123241	56123741	chr12	56225210	56225710
CD63	8.54745	0.0499805	chr12	56123241	56123741	chr12	56231094	56231594
CD63	9.44064	0.0339061	chr12	56123241	56123741	chr12	56236500	56237000
CD63	9.43726	0.0339564	chr12	56123241	56123741	chr12	56239092	56239592
CD63	11.2519	0.015236	chr12	56123241	56123741	chr12	56240769	56241269
CD63	18.3694	0.000590564	chr12	56123241	56123741	chr12	56241598	56242098
CD63	9.13798	0.0386915	chr12	56123241	56123741	chr12	56324564	56325064
CD63	9.55849	0.0322027	chr12	56123241	56123741	chr12	56333947	56334447
CD63	9.81844	0.028734	chr12	56123241	56123741	chr12	56360303	56360803
CD63	35.2458	1.97e-07	chr12	56123241	56123741	chr12	56366851	56367351
CD63	11.0469	0.0166925	chr12	56123241	56123741	chr12	56367447	56367947
CD63	11.2519	0.015236	chr12	56123241	56123741	chr12	56377246	56377746
CD63	13.2361	0.00624509	chr12	56123241	56123741	chr12	56389890	56390390
CD63	19.9492	0.000282788	chr12	56123241	56123741	chr12	56390714	56391214
CD63	12.9555	0.00709035	chr12	56123241	56123741	chr12	56399103	56399603
CD63	20.1079	0.000262566	chr12	56123241	56123741	chr12	56401193	56401693
CD63	8.93755	0.0422141	chr12	56123241	56123741	chr12	56407073	56407573
CD63	9.98839	0.0266658	chr12	56123241	56123741	chr12	56409316	56409816
CD63	20.1288	0.000260013	chr12	56123241	56123741	chr12	56414501	56415001
CD63	8.79974	0.0448142	chr12	56123241	56123741	chr12	56440828	56441328
CD63	27.7639	7.07e-06	chr12	56123241	56123741	chr12	56473391	56473891
CD63	24.292	3.67e-05	chr12	56123241	56123741	chr12	56494865	56495365
CD63	15.4468	0.00227879	chr12	56123241	56123741	chr12	56513098	56513598
CD63	11.3597	0.0145208	chr12	56123241	56123741	chr12	56519865	56520365
CD63	18.7372	0.000497703	chr12	56123241	56123741	chr12	56520441	56520941
CD63	14.6587	0.00326909	chr12	56123241	56123741	chr12	56521643	56522143
CD63	10.1335	0.0250149	chr12	56123241	56123741	chr12	56537637	56538137
CD63	9.0245	0.0406494	chr12	56123241	56123741	chr12	56544221	56544721
CD63	28.4183	5.17e-06	chr12	56123241	56123741	chr12	56545790	56546290
CD63	11.4603	0.0138832	chr12	56123241	56123741	chr12	56547041	56547541
CD63	33.9905	3.6e-07	chr12	56123241	56123741	chr12	56551695	56552195
CD63	20.2364	0.000247241	chr12	56123241	56123741	chr12	56552814	56553314
CD63	13.7653	0.00491206	chr12	56123241	56123741	chr12	56558168	56558668
CD63	9.19968	0.0376657	chr12	56123241	56123741	chr12	56566637	56567137
CD63	9.97679	0.0268022	chr12	56123241	56123741	chr12	56577731	56578231
CD63	9.41567	0.0342781	chr12	56123241	56123741	chr12	56600242	56600742
CD63	12.7778	0.00768297	chr12	56123241	56123741	chr12	56615467	56615967
CD63	12.3503	0.00931539	chr12	56123241	56123741	chr12	56615549	56616049
CD63	29.7053	2.8e-06	chr12	56123241	56123741	chr12	56617852	56618352
CD63	15.7053	0.00202368	chr12	56123241	56123741	chr12	56618595	56619095
RPS26	10.9844	0.017163	chr12	56435387	56435887	chr12	55942509	55943009
RPS26	11.1326	0.0160678	chr12	56435387	56435887	chr12	56035995	56036495
RPS26	12.9585	0.00708069	chr12	56435387	56435887	chr12	56039921	56040421
RPS26	11.1326	0.0160678	chr12	56435387	56435887	chr12	56044501	56045001
RPS26	22.5873	8.2e-05	chr12	56435387	56435887	chr12	56075080	56075580
RPS26	9.08923	0.0395212	chr12	56435387	56435887	chr12	56174444	56174944
RPS26	15.5584	0.0021649	chr12	56435387	56435887	chr12	56241598	56242098
RPS26	8.70132	0.0467651	chr12	56435387	56435887	chr12	56333947	56334447
RPS26	21.2637	0.000152789	chr12	56435387	56435887	chr12	56401193	56401693
RPS26	18.7218	0.000501267	chr12	56435387	56435887	chr12	56473391	56473891
RPS26	15.6672	0.00205937	chr12	56435387	56435887	chr12	56494865	56495365
RPS26	10.7233	0.019273	chr12	56435387	56435887	chr12	56519865	56520365
RPS26	11.0827	0.0164286	chr12	56435387	56435887	chr12	56520441	56520941
RPS26	21.1643	0.000160089	chr12	56435387	56435887	chr12	56521643	56522143
RPS26	24.5199	3.29e-05	chr12	56435387	56435887	chr12	56551695	56552195
RPS26	13.9139	0.00459105	chr12	56435387	56435887	chr12	56552814	56553314
RPS26	9.66718	0.0307055	chr12	56435387	56435887	chr12	56599225	56599725
RPS26	16.2427	0.00158036	chr12	56435387	56435887	chr12	56617852	56618352
RPS26	25.8387	1.76e-05	chr12	56435387	56435887	chr12	56651925	56652425
RPS26	8.75676	0.0456563	chr12	56435387	56435887	chr12	56664802	56665302
RPS26	14.6965	0.00321316	chr12	56435387	56435887	chr12	56709593	56710093
RPS26	18.3124	0.000606416	chr12	56435387	56435887	chr12	56727587	56728087
RPS26	14.3096	0.00383397	chr12	56435387	56435887	chr12	56732413	56732913
RPS26	21.5479	0.000133707	chr12	56435387	56435887	chr12	56753689	56754189
RPS26	29.2057	3.55e-06	chr12	56435387	56435887	chr12	56756357	56756857
RPS26	13.4149	0.00575895	chr12	56435387	56435887	chr12	56858026	56858526
RPS26	10.1493	0.024842	chr12	56435387	56435887	chr12	56907446	56907946
PA2G4	20.0506	0.000269693	chr12	56497853	56498353	chr12	56013376	56013876
PA2G4	19.6647	0.000322982	chr12	56497853	56498353	chr12	56039921	56040421
PA2G4	11.2603	0.0151792	chr12	56497853	56498353	chr12	56053549	56054049
PA2G4	10.2359	0.0239111	chr12	56497853	56498353	chr12	56223158	56223658
PA2G4	13.8685	0.00468686	chr12	56497853	56498353	chr12	56324564	56325064
PA2G4	30.3714	2.04e-06	chr12	56497853	56498353	chr12	56333947	56334447
PA2G4	32.2679	8.22e-07	chr12	56497853	56498353	chr12	56401193	56401693
PA2G4	9.0412	0.0403554	chr12	56497853	56498353	chr12	56439176	56439676
PA2G4	16.7144	0.00127139	chr12	56497853	56498353	chr12	56440828	56441328
PA2G4	28.4106	5.19e-06	chr12	56497853	56498353	chr12	56473391	56473891
PA2G4	8.62016	0.0484354	chr12	56497853	56498353	chr12	56498893	56499393
PA2G4	13.0004	0.00694798	chr12	56497853	56498353	chr12	56513098	56513598
PA2G4	16.2727	0.00155864	chr12	56497853	56498353	chr12	56519865	56520365
PA2G4	32.1169	8.84e-07	chr12	56497853	56498353	chr12	56521643	56522143
PA2G4	20.5024	0.00021831	chr12	56497853	56498353	chr12	56522934	56523434
PA2G4	11.9997	0.0109048	chr12	56497853	56498353	chr12	56537637	56538137
PA2G4	29.307	3.39e-06	chr12	56497853	56498353	chr12	56545790	56546290
PA2G4	37.2091	7.65e-08	chr12	56497853	56498353	chr12	56551695	56552195
PA2G4	9.86464	0.0281569	chr12	56497853	56498353	chr12	56600242	56600742
PA2G4	13.084	0.00669015	chr12	56497853	56498353	chr12	56623583	56624083
PA2G4	9.52523	0.0326749	chr12	56497853	56498353	chr12	56624707	56625207
PA2G4	22.302	9.38e-05	chr12	56497853	56498353	chr12	56709593	56710093
PA2G4	27.7892	6.98e-06	chr12	56497853	56498353	chr12	56727587	56728087
PA2G4	21.7149	0.000123623	chr12	56497853	56498353	chr12	56732413	56732913
PA2G4	44.3199	2.46e-09	chr12	56497853	56498353	chr12	56756357	56756857
PA2G4	13.8766	0.00466964	chr12	56497853	56498353	chr12	56907446	56907946
RPL41	8.61124	0.0486223	chr12	56510120	56510620	chr12	56046122	56046622
RPL41	13.531	0.0054634	chr12	56510120	56510620	chr12	56067377	56067877
RPL41	9.37833	0.0348418	chr12	56510120	56510620	chr12	56069289	56069789
RPL41	10.6558	0.0198584	chr12	56510120	56510620	chr12	56070447	56070947
RPL41	9.10795	0.0392006	chr12	56510120	56510620	chr12	56106276	56106776
RPL41	14.4696	0.00356395	chr12	56510120	56510620	chr12	56205641	56206141
RPL41	18.1819	0.000644336	chr12	56510120	56510620	chr12	56223158	56223658
RPL41	12.9468	0.00711826	chr12	56510120	56510620	chr12	56225210	56225710
RPL41	10.0777	0.0256381	chr12	56510120	56510620	chr12	56231094	56231594
RPL41	10.2759	0.0234924	chr12	56510120	56510620	chr12	56240769	56241269
RPL41	19.7534	0.000309865	chr12	56510120	56510620	chr12	56241598	56242098
RPL41	10.034	0.0261356	chr12	56510120	56510620	chr12	56319757	56320257
RPL41	16.8185	0.00121169	chr12	56510120	56510620	chr12	56333947	56334447
RPL41	9.66579	0.0307242	chr12	56510120	56510620	chr12	56349079	56349579
RPL41	9.71229	0.0301042	chr12	56510120	56510620	chr12	56349753	56350253
RPL41	47.0969	6.41e-10	chr12	56510120	56510620	chr12	56366851	56367351
RPL41	17.5226	0.000874857	chr12	56510120	56510620	chr12	56367447	56367947
RPL41	8.58429	0.0491917	chr12	56510120	56510620	chr12	56377246	56377746
RPL41	10.6187	0.0201881	chr12	56510120	56510620	chr12	56399103	56399603
RPL41	32.5086	7.33e-07	chr12	56510120	56510620	chr12	56401193	56401693
RPL41	18.6419	0.000520262	chr12	56510120	56510620	chr12	56414501	56415001
RPL41	10.8155	0.0185005	chr12	56510120	56510620	chr12	56423420	56423920
RPL41	16.8391	0.00120024	chr12	56510120	56510620	chr12	56440828	56441328
RPL41	28.6225	4.69e-06	chr12	56510120	56510620	chr12	56473391	56473891
RPL41	8.67423	0.0473162	chr12	56510120	56510620	chr12	56476326	56476826
RPL41	10.6558	0.0198584	chr12	56510120	56510620	chr12	56489992	56490492
RPL41	23.9526	4.31e-05	chr12	56510120	56510620	chr12	56494865	56495365
RPL41	14.9888	0.00281097	chr12	56510120	56510620	chr12	56498893	56499393
RPL41	9.22584	0.0372387	chr12	56510120	56510620	chr12	56511693	56512193
RPL41	25.5206	2.05e-05	chr12	56510120	56510620	chr12	56511784	56512284
RPL41	13.0974	0.00664975	chr12	56510120	56510620	chr12	56513098	56513598
RPL41	16.3942	0.00147381	chr12	56510120	56510620	chr12	56519865	56520365
RPL41	16.9436	0.00114362	chr12	56510120	56510620	chr12	56520441	56520941
RPL41	32.3566	7.88e-07	chr12	56510120	56510620	chr12	56521643	56522143
RPL41	10.8773	0.0179997	chr12	56510120	56510620	chr12	56535660	56536160
RPL41	12.0893	0.0104752	chr12	56510120	56510620	chr12	56537637	56538137
RPL41	29.5256	3.05e-06	chr12	56510120	56510620	chr12	56545790	56546290
RPL41	37.4867	6.69e-08	chr12	56510120	56510620	chr12	56551695	56552195
RPL41	15.2379	0.00250785	chr12	56510120	56510620	chr12	56552814	56553314
RPL41	9.31292	0.0358511	chr12	56510120	56510620	chr12	56553634	56554134
RPL41	17.6926	0.000808574	chr12	56510120	56510620	chr12	56554168	56554668
RPL41	9.24462	0.0369351	chr12	56510120	56510620	chr12	56556276	56556776
RPL41	9.50517	0.0329628	chr12	56510120	56510620	chr12	56557389	56557889
RPL41	9.21328	0.0374431	chr12	56510120	56510620	chr12	56558168	56558668
RPL41	14.7795	0.00309354	chr12	56510120	56510620	chr12	56599225	56599725
RPL41	9.93824	0.0272606	chr12	56510120	56510620	chr12	56600242	56600742
RPL41	8.74913	0.0458074	chr12	56510120	56510620	chr12	56606100	56606600
RPL41	24.8323	2.84e-05	chr12	56510120	56510620	chr12	56617852	56618352
RPL41	8.58429	0.0491917	chr12	56510120	56510620	chr12	56618595	56619095
RPL41	9.5963	0.0316741	chr12	56510120	56510620	chr12	56624707	56625207
RPL41	8.61124	0.0486223	chr12	56510120	56510620	chr12	56635109	56635609
RPL41	13.3876	0.00583067	chr12	56510120	56510620	chr12	56664802	56665302
RPL41	9.05173	0.0401711	chr12	56510120	56510620	chr12	56682655	56683155
RPL41	22.4684	8.67e-05	chr12	56510120	56510620	chr12	56709593	56710093
RPL41	44.6506	2.1e-09	chr12	56510120	56510620	chr12	56756357	56756857
RPL41	14.5137	0.00349306	chr12	56510120	56510620	chr12	56858026	56858526
RPL41	8.61124	0.0486223	chr12	56510120	56510620	chr12	56863799	56864299
RPL41	10.032	0.0261585	chr12	56510120	56510620	chr12	56864801	56865301
RPL41	10.6187	0.0201881	chr12	56510120	56510620	chr12	56890430	56890930
RPL41	11.3425	0.014633	chr12	56510120	56510620	chr12	56895022	56895522
RPL41	11.1672	0.0158221	chr12	56510120	56510620	chr12	56907446	56907946
RPL41	10.0113	0.0263981	chr12	56510120	56510620	chr12	56983945	56984445
RPL41	12.5676	0.0084471	chr12	56510120	56510620	chr12	56987809	56988309
RPL41	9.31049	0.0358892	chr12	56510120	56510620	chr12	56995201	56995701
ATP5B	9.06393	0.0399586	chr12	57039548	57040048	chr12	56756357	56756857
ATP5B	8.98085	0.0414277	chr12	57039548	57040048	chr12	57118971	57119471
ATP5B	8.89423	0.0430153	chr12	57039548	57040048	chr12	57472449	57472949
CHPT1	12.8009	0.00760341	chr12	102090475	102090975	chr12	101667322	101667822
CHPT1	12.8009	0.00760341	chr12	102090475	102090975	chr12	101669708	101670208
CHPT1	20.0102	0.000274838	chr12	102090475	102090975	chr12	101717398	101717898
CHPT1	17.862	0.00074749	chr12	102090475	102090975	chr12	102174311	102174811
CHPT1	13.7732	0.00489451	chr12	102090475	102090975	chr12	102177038	102177538
CHPT1	22.9028	7.07e-05	chr12	102090475	102090975	chr12	102187132	102187632
CHPT1	8.63406	0.0481452	chr12	102090475	102090975	chr12	102188651	102189151
CHPT1	13.3581	0.00590915	chr12	102090475	102090975	chr12	102189519	102190019
CHPT1	8.73905	0.0460076	chr12	102090475	102090975	chr12	102213181	102213681
CHPT1	13.7052	0.00504794	chr12	102090475	102090975	chr12	102216868	102217368
CHPT1	26.582	1.24e-05	chr12	102090475	102090975	chr12	102217626	102218126
CHPT1	11.0364	0.0167711	chr12	102090475	102090975	chr12	102259715	102260215
CHPT1	12.8009	0.00760341	chr12	102090475	102090975	chr12	102267956	102268456
CHPT1	15.4819	0.00224228	chr12	102090475	102090975	chr12	102269322	102269822
CHPT1	10.459	0.0216662	chr12	102090475	102090975	chr12	102273779	102274279
CHPT1	22.3541	9.15e-05	chr12	102090475	102090975	chr12	102311384	102311884
CHPT1	9.54977	0.0323259	chr12	102090475	102090975	chr12	102319120	102319620
CHPT1	14.6773	0.00324149	chr12	102090475	102090975	chr12	102351319	102351819
CHPT1	14.2777	0.00389011	chr12	102090475	102090975	chr12	102361243	102361743
CHPT1	9.1724	0.0381159	chr12	102090475	102090975	chr12	102513706	102514206
CHPT1	25.1578	2.44e-05	chr12	102090475	102090975	chr12	102576358	102576858
HSP90B1	11.8761	0.0115263	chr12	104323635	104324135	chr12	103828455	103828955
HSP90B1	20.2555	0.000245053	chr12	104323635	104324135	chr12	103835216	103835716
HSP90B1	10.5002	0.0212757	chr12	104323635	104324135	chr12	103835758	103836258
HSP90B1	9.20552	0.0375699	chr12	104323635	104324135	chr12	103849674	103850174
HSP90B1	9.06221	0.0399884	chr12	104323635	104324135	chr12	103864338	103864838
HSP90B1	11.2022	0.0155776	chr12	104323635	104324135	chr12	103888180	103888680
HSP90B1	11.0173	0.0169138	chr12	104323635	104324135	chr12	103897563	103898063
HSP90B1	10.1109	0.0252655	chr12	104323635	104324135	chr12	103899034	103899534
HSP90B1	11.384	0.0143643	chr12	104323635	104324135	chr12	103912646	103913146
HSP90B1	21.2409	0.000154432	chr12	104323635	104324135	chr12	104234979	104235479
HSP90B1	13.4905	0.00556483	chr12	104323635	104324135	chr12	104322610	104323110
HSP90B1	9.93337	0.027319	chr12	104323635	104324135	chr12	104350066	104350566
HSP90B1	11.8395	0.0117171	chr12	104323635	104324135	chr12	104350691	104351191
HSP90B1	10.6313	0.0200759	chr12	104323635	104324135	chr12	104443624	104444124
HSP90B1	14.0903	0.00423684	chr12	104323635	104324135	chr12	104609307	104609807
HSP90B1	8.62113	0.0484151	chr12	104323635	104324135	chr12	104697267	104697767
TXNRD1	10.9646	0.0173153	chr12	104609307	104609807	chr12	104234725	104235225
TXNRD1	10.7497	0.0190488	chr12	104609307	104609807	chr12	104324702	104325202
TXNRD1	10.7958	0.0186629	chr12	104609307	104609807	chr12	104350691	104351191
TXNRD1	9.71118	0.0301188	chr12	104609307	104609807	chr12	104848823	104849323
TXNRD1	8.87	0.0434698	chr12	104609307	104609807	chr12	104876484	104876984
TXNRD1	9.72109	0.0299883	chr12	104609307	104609807	chr12	104912901	104913401
TXNRD1	24.9256	2.72e-05	chr12	104609307	104609807	chr12	104963471	104963971
TXNRD1	9.11981	0.0389988	chr12	104609307	104609807	chr12	104997784	104998284
TXNRD1	10.8542	0.0181856	chr12	104609307	104609807	chr12	104998285	104998785
TXNRD1	8.67042	0.0473943	chr12	104609307	104609807	chr12	105037514	105038014
TXNRD1	11.8762	0.0115262	chr12	104609307	104609807	chr12	105063711	105064211
TXNRD1	9.54381	0.0324103	chr12	104609307	104609807	chr12	105081532	105082032
TXNRD1	12.9989	0.00695267	chr12	104609307	104609807	chr12	105089281	105089781
MMAB	17.2061	0.00101292	chr12	110011429	110011929	chr12	109531186	109531686
MMAB	8.79546	0.0448974	chr12	110011429	110011929	chr12	109548838	109549338
MMAB	8.68292	0.0471389	chr12	110011429	110011929	chr12	109554150	109554650
MMAB	10.723	0.0192757	chr12	110011429	110011929	chr12	109686798	109687298
MMAB	8.89928	0.0429211	chr12	110011429	110011929	chr12	109729171	109729671
MMAB	9.50736	0.0329313	chr12	110011429	110011929	chr12	109744775	109745275
MMAB	9.04481	0.0402922	chr12	110011429	110011929	chr12	109746775	109747275
MMAB	10.5244	0.0210488	chr12	110011429	110011929	chr12	109865770	109866270
MMAB	18.1896	0.00064201	chr12	110011429	110011929	chr12	109914957	109915457
MMAB	15.4413	0.00228453	chr12	110011429	110011929	chr12	109915099	109915599
MMAB	9.41972	0.0342175	chr12	110011429	110011929	chr12	109956521	109957021
MMAB	8.68452	0.0471061	chr12	110011429	110011929	chr12	110010810	110011310
MMAB	8.93429	0.042274	chr12	110011429	110011929	chr12	110282965	110283465
MMAB	8.62472	0.0483399	chr12	110011429	110011929	chr12	110302031	110302531
MMAB	17.8604	0.000748021	chr12	110011429	110011929	chr12	110318043	110318543
MMAB	14.3443	0.00377365	chr12	110011429	110011929	chr12	110337819	110338319
MMAB	9.8545	0.0282825	chr12	110011429	110011929	chr12	110382297	110382797
MMAB	18.1723	0.000647202	chr12	110011429	110011929	chr12	110486102	110486602
MLEC	10.7077	0.0194069	chr12	121124422	121124922	chr12	120638788	120639288
MLEC	8.55579	0.0498008	chr12	121124422	121124922	chr12	120755261	120755761
MLEC	8.98184	0.0414099	chr12	121124422	121124922	chr12	120765342	120765842
MLEC	9.0074	0.0409527	chr12	121124422	121124922	chr12	120866631	120867131
MLEC	9.07832	0.0397092	chr12	121124422	121124922	chr12	120875643	120876143
MLEC	16.4648	0.00142658	chr12	121124422	121124922	chr12	120875751	120876251
MLEC	8.87251	0.0434225	chr12	121124422	121124922	chr12	120966746	120967246
MLEC	9.54085	0.0324523	chr12	121124422	121124922	chr12	120971033	120971533
MLEC	10.1878	0.024423	chr12	121124422	121124922	chr12	120971987	120972487
MLEC	8.90765	0.0427655	chr12	121124422	121124922	chr12	120972745	120973245
MLEC	15.0832	0.00269206	chr12	121124422	121124922	chr12	120976357	120976857
MLEC	9.41849	0.034236	chr12	121124422	121124922	chr12	120982531	120983031
MLEC	9.41849	0.034236	chr12	121124422	121124922	chr12	121147988	121148488
MLEC	18.5036	0.000554842	chr12	121124422	121124922	chr12	121158421	121158921
MLEC	10.8902	0.0178972	chr12	121124422	121124922	chr12	121159025	121159525
MLEC	17.2598	0.000988065	chr12	121124422	121124922	chr12	121159733	121160233
MLEC	11.489	0.0137066	chr12	121124422	121124922	chr12	121236519	121237019
MLEC	21.1521	0.000161008	chr12	121124422	121124922	chr12	121341924	121342424
MLEC	13.0342	0.00684262	chr12	121124422	121124922	chr12	121454055	121454555
MLEC	14.7456	0.00314189	chr12	121124422	121124922	chr12	121476795	121477295
MLEC	10.555	0.0207656	chr12	121124422	121124922	chr12	121530475	121530975
MLEC	16.1228	0.00167006	chr12	121124422	121124922	chr12	121566794	121567294
RILPL2	9.02857	0.0405776	chr12	123921014	123921514	chr12	123427642	123428142
RILPL2	11.7748	0.0120618	chr12	123921014	123921514	chr12	123436805	123437305
RILPL2	9.62333	0.0313012	chr12	123921014	123921514	chr12	123446112	123446612
RILPL2	9.18737	0.0378682	chr12	123921014	123921514	chr12	123449894	123450394
RILPL2	11.926	0.0112717	chr12	123921014	123921514	chr12	123450811	123451311
RILPL2	12.6317	0.00820653	chr12	123921014	123921514	chr12	123460334	123460834
RILPL2	12.5727	0.00842783	chr12	123921014	123921514	chr12	123465946	123466446
RILPL2	9.10606	0.0392329	chr12	123921014	123921514	chr12	123467303	123467803
RILPL2	8.6484	0.0478478	chr12	123921014	123921514	chr12	123484378	123484878
RILPL2	8.58909	0.0490899	chr12	123921014	123921514	chr12	123513023	123513523
RILPL2	12.277	0.00962795	chr12	123921014	123921514	chr12	123517781	123518281
RILPL2	8.84294	0.043983	chr12	123921014	123921514	chr12	123520475	123520975
RILPL2	9.6888	0.0304159	chr12	123921014	123921514	chr12	123520997	123521497
RILPL2	9.99216	0.0266216	chr12	123921014	123921514	chr12	123525545	123526045
RILPL2	8.84294	0.043983	chr12	123921014	123921514	chr12	123530907	123531407
RILPL2	8.74783	0.0458332	chr12	123921014	123921514	chr12	123534771	123535271
RILPL2	12.0696	0.010568	chr12	123921014	123921514	chr12	123543547	123544047
RILPL2	11.6063	0.0130067	chr12	123921014	123921514	chr12	123544078	123544578
RILPL2	9.89852	0.0277407	chr12	123921014	123921514	chr12	123549817	123550317
RILPL2	8.7623	0.0455468	chr12	123921014	123921514	chr12	123550744	123551244
RILPL2	9.51663	0.032798	chr12	123921014	123921514	chr12	123616405	123616905
RILPL2	8.64916	0.0478319	chr12	123921014	123921514	chr12	123625013	123625513
RILPL2	18.0165	0.000695752	chr12	123921014	123921514	chr12	123634312	123634812
RILPL2	13.3875	0.00583081	chr12	123921014	123921514	chr12	123635390	123635890
RILPL2	10.8155	0.0185008	chr12	123921014	123921514	chr12	123636288	123636788
RILPL2	12.072	0.0105566	chr12	123921014	123921514	chr12	123707722	123708222
RILPL2	8.6313	0.0482027	chr12	123921014	123921514	chr12	123713596	123714096
RILPL2	19.1924	0.000402595	chr12	123921014	123921514	chr12	123717213	123717713
RILPL2	13.8261	0.00477815	chr12	123921014	123921514	chr12	123728311	123728811
RILPL2	10.8011	0.0186196	chr12	123921014	123921514	chr12	123735248	123735748
RILPL2	10.4121	0.0221204	chr12	123921014	123921514	chr12	123751823	123752323
RILPL2	8.84492	0.0439452	chr12	123921014	123921514	chr12	123756631	123757131
RILPL2	9.10606	0.0392329	chr12	123921014	123921514	chr12	123771406	123771906
RILPL2	8.54971	0.0499318	chr12	123921014	123921514	chr12	123849140	123849640
RILPL2	16.9571	0.00113653	chr12	123921014	123921514	chr12	123850051	123850551
RILPL2	10.2888	0.023359	chr12	123921014	123921514	chr12	123853659	123854159
RILPL2	18.4271	0.000574942	chr12	123921014	123921514	chr12	123868070	123868570
RILPL2	11.77	0.0120877	chr12	123921014	123921514	chr12	123868941	123869441
RILPL2	12.8477	0.00744414	chr12	123921014	123921514	chr12	123872548	123873048
RILPL2	12.2437	0.00977316	chr12	123921014	123921514	chr12	123873190	123873690
RILPL2	11.9933	0.0109363	chr12	123921014	123921514	chr12	123874060	123874560
RILPL2	8.75234	0.0457437	chr12	123921014	123921514	chr12	123883877	123884377
RILPL2	10.1691	0.0246256	chr12	123921014	123921514	chr12	123905751	123906251
RILPL2	9.08914	0.0395228	chr12	123921014	123921514	chr12	123906878	123907378
RILPL2	10.0424	0.0260398	chr12	123921014	123921514	chr12	123938785	123939285
RILPL2	14.2436	0.00395106	chr12	123921014	123921514	chr12	123942773	123943273
RILPL2	9.55603	0.0322374	chr12	123921014	123921514	chr12	123994146	123994646
RILPL2	10.2108	0.0241773	chr12	123921014	123921514	chr12	124066516	124067016
RILPL2	18.2482	0.000624783	chr12	123921014	123921514	chr12	124068828	124069328
RILPL2	16.8054	0.00121903	chr12	123921014	123921514	chr12	124086374	124086874
RILPL2	8.77336	0.0453292	chr12	123921014	123921514	chr12	124118063	124118563
RILPL2	10.2888	0.023359	chr12	123921014	123921514	chr12	124146013	124146513
RILPL2	19.897	0.000289761	chr12	123921014	123921514	chr12	124196615	124197115
RILPL2	9.26549	0.0366006	chr12	123921014	123921514	chr12	124197945	124198445
RILPL2	10.3492	0.0227445	chr12	123921014	123921514	chr12	124199609	124200109
RILPL2	11.7788	0.0120401	chr12	123921014	123921514	chr12	124204055	124204555
RILPL2	10.3492	0.0227445	chr12	123921014	123921514	chr12	124204650	124205150
RILPL2	9.87526	0.0280258	chr12	123921014	123921514	chr12	124229339	124229839
RILPL2	19.9549	0.000282034	chr12	123921014	123921514	chr12	124246792	124247292
RILPL2	9.81467	0.0287816	chr12	123921014	123921514	chr12	124289721	124290221
RILPL2	9.08258	0.0396356	chr12	123921014	123921514	chr12	124344919	124345419
RILPL2	9.82417	0.0286618	chr12	123921014	123921514	chr12	124394239	124394739
RILPL2	10.9593	0.0173558	chr12	123921014	123921514	chr12	124419281	124419781
BRI3BP	11.2312	0.0153776	chr12	125477996	125478496	chr12	125533995	125534495
TNFSF13B	10.973	0.0172507	chr13	108903338	108903838	chr13	108807851	108808351
TNFSF13B	8.66942	0.0474149	chr13	108903338	108903838	chr13	108865214	108865714
TNFSF13B	11.4908	0.0136953	chr13	108903338	108903838	chr13	108867701	108868201
TNFSF13B	10.1324	0.0250277	chr13	108903338	108903838	chr13	108870477	108870977
TNFSF13B	19.3007	0.00038277	chr13	108903338	108903838	chr13	108877740	108878240
TNFSF13B	10.2453	0.0238119	chr13	108903338	108903838	chr13	108909493	108909993
TNFSF13B	8.77626	0.0452724	chr13	108903338	108903838	chr13	108965605	108966105
TNFSF13B	9.06511	0.0399379	chr13	108903338	108903838	chr13	108974527	108975027
TNFSF13B	9.03453	0.0404726	chr13	108903338	108903838	chr13	108988142	108988642
TNFSF13B	11.5186	0.0135267	chr13	108903338	108903838	chr13	109059978	109060478
TNFSF13B	10.659	0.0198304	chr13	108903338	108903838	chr13	109060996	109061496
TNFSF13B	8.69882	0.0468156	chr13	108903338	108903838	chr13	109067267	109067767
TNFSF13B	15.2312	0.00251558	chr13	108903338	108903838	chr13	109160608	109161108
TNFSF13B	10.342	0.0228171	chr13	108903338	108903838	chr13	109261689	109262189
TFDP1	9.18319	0.0379373	chr13	114238763	114239263	chr13	113764055	113764555
TFDP1	17.3059	0.000967197	chr13	114238763	114239263	chr13	113806506	113807006
TFDP1	8.66952	0.0474128	chr13	114238763	114239263	chr13	113809352	113809852
TFDP1	16.3434	0.00150872	chr13	114238763	114239263	chr13	113812718	113813218
TFDP1	9.37975	0.0348203	chr13	114238763	114239263	chr13	113818760	113819260
TFDP1	9.08869	0.0395304	chr13	114238763	114239263	chr13	113864152	113864652
TFDP1	12.4966	0.00872165	chr13	114238763	114239263	chr13	113946440	113946940
TFDP1	9.76529	0.0294124	chr13	114238763	114239263	chr13	114047617	114048117
TFDP1	14.0646	0.00428666	chr13	114238763	114239263	chr13	114048165	114048665
TFDP1	17.7391	0.000791338	chr13	114238763	114239263	chr13	114145060	114145560
TFDP1	12.6864	0.00800649	chr13	114238763	114239263	chr13	114147506	114148006
TFDP1	10.941	0.0174976	chr13	114238763	114239263	chr13	114160175	114160675
TFDP1	18.5696	0.000538074	chr13	114238763	114239263	chr13	114207313	114207813
TFDP1	8.61617	0.048519	chr13	114238763	114239263	chr13	114261679	114262179
TFDP1	8.64366	0.0479458	chr13	114238763	114239263	chr13	114280838	114281338
TFDP1	8.64366	0.0479458	chr13	114238763	114239263	chr13	114321220	114321720
TFDP1	8.64366	0.0479458	chr13	114238763	114239263	chr13	114428643	114429143
TFDP1	10.9932	0.017096	chr13	114238763	114239263	chr13	114435194	114435694
TFDP1	17.0615	0.00108297	chr13	114238763	114239263	chr13	114444211	114444711
TFDP1	9.49537	0.0331044	chr13	114238763	114239263	chr13	114474869	114475369
TFDP1	11.1704	0.0157998	chr13	114238763	114239263	chr13	114505001	114505501
TFDP1	12.6864	0.00800649	chr13	114238763	114239263	chr13	114518382	114518882
TFDP1	13.0886	0.00667613	chr13	114238763	114239263	chr13	114557687	114558187
TFDP1	11.3395	0.0146525	chr13	114238763	114239263	chr13	114565927	114566427
TFDP1	8.64366	0.0479458	chr13	114238763	114239263	chr13	114619296	114619796
PNP	15.163	0.00259542	chr14	20936863	20937363	chr14	20527954	20528454
PNP	11.3868	0.0143464	chr14	20936863	20937363	chr14	20608407	20608907
PNP	13.1526	0.00648549	chr14	20936863	20937363	chr14	20662209	20662709
PNP	11.3063	0.0148709	chr14	20936863	20937363	chr14	20664003	20664503
PNP	10.1445	0.0248942	chr14	20936863	20937363	chr14	20665245	20665745
PNP	20.5665	0.000211855	chr14	20936863	20937363	chr14	20691541	20692041
PNP	12.0108	0.0108505	chr14	20936863	20937363	chr14	20710648	20711148
PNP	11.046	0.0166993	chr14	20936863	20937363	chr14	20746518	20747018
PNP	8.79352	0.0449352	chr14	20936863	20937363	chr14	20773903	20774403
PNP	8.99435	0.0411856	chr14	20936863	20937363	chr14	21101041	21101541
PNP	8.71696	0.0464497	chr14	20936863	20937363	chr14	21133498	21133998
CTSG	14.8575	0.00298508	chr14	25045216	25045716	chr14	24550253	24550753
CTSG	22.6105	8.11e-05	chr14	25045216	25045716	chr14	24563012	24563512
CTSG	9.41431	0.0342986	chr14	25045216	25045716	chr14	24564586	24565086
CTSG	12.3474	0.00932782	chr14	25045216	25045716	chr14	24577934	24578434
CTSG	17.8931	0.000736753	chr14	25045216	25045716	chr14	24600234	24600734
CTSG	10.0233	0.0262587	chr14	25045216	25045716	chr14	24601473	24601973
CTSG	13.3152	0.00602528	chr14	25045216	25045716	chr14	24616529	24617029
CTSG	20.3195	0.000237813	chr14	25045216	25045716	chr14	24620177	24620677
CTSG	25.3607	2.21e-05	chr14	25045216	25045716	chr14	24659372	24659872
CTSG	18.0089	0.00069821	chr14	25045216	25045716	chr14	24664632	24665132
CTSG	18.2565	0.000622374	chr14	25045216	25045716	chr14	24682429	24682929
CTSG	15.5146	0.00220897	chr14	25045216	25045716	chr14	24701378	24701878
CTSG	15.0946	0.00267803	chr14	25045216	25045716	chr14	24701410	24701910
CTSG	15.1908	0.00256262	chr14	25045216	25045716	chr14	24740695	24741195
CTSG	11.9332	0.0112353	chr14	25045216	25045716	chr14	24765936	24766436
CTSG	9.29807	0.0360841	chr14	25045216	25045716	chr14	24780386	24780886
CTSG	21.0335	0.000170213	chr14	25045216	25045716	chr14	24780406	24780906
CTSG	10.8492	0.0182258	chr14	25045216	25045716	chr14	24782293	24782793
CTSG	9.87024	0.0280876	chr14	25045216	25045716	chr14	24786693	24787193
CTSG	13.429	0.00572231	chr14	25045216	25045716	chr14	24801337	24801837
CTSG	8.57659	0.0493557	chr14	25045216	25045716	chr14	24802080	24802580
CTSG	11.9093	0.0113562	chr14	25045216	25045716	chr14	24805063	24805563
CTSG	8.87762	0.0433263	chr14	25045216	25045716	chr14	24863358	24863858
CTSG	16.0927	0.00169343	chr14	25045216	25045716	chr14	24868649	24869149
CTSG	9.57474	0.0319744	chr14	25045216	25045716	chr14	24891930	24892430
CTSG	13.5962	0.00530428	chr14	25045216	25045716	chr14	24900857	24901357
CTSG	13.4758	0.00560198	chr14	25045216	25045716	chr14	24905672	24906172
CTSG	10.9766	0.017223	chr14	25045216	25045716	chr14	24906603	24907103
CTSG	12.5327	0.00858089	chr14	25045216	25045716	chr14	24950776	24951276
CTSG	9.83102	0.0285758	chr14	25045216	25045716	chr14	25036362	25036862
CTSG	13.6598	0.00515321	chr14	25045216	25045716	chr14	25074574	25075074
CTSG	9.26803	0.0365601	chr14	25045216	25045716	chr14	25076222	25076722
CTSG	21.0603	0.000168087	chr14	25045216	25045716	chr14	25078655	25079155
CTSG	9.67488	0.030602	chr14	25045216	25045716	chr14	25096497	25096997
CTSG	15.6625	0.00206391	chr14	25045216	25045716	chr14	25143541	25144041
CTSG	17.8266	0.000759855	chr14	25045216	25045716	chr14	25148036	25148536
CTSG	12.5909	0.00835889	chr14	25045216	25045716	chr14	25148868	25149368
CTSG	9.3396	0.0354361	chr14	25045216	25045716	chr14	25149734	25150234
CTSG	8.7992	0.0448247	chr14	25045216	25045716	chr14	25162150	25162650
CTSG	13.2331	0.0062534	chr14	25045216	25045716	chr14	25168202	25168702
CTSG	11.7617	0.0121328	chr14	25045216	25045716	chr14	25179525	25180025
PYGL	19.6734	0.000321669	chr14	51411204	51411704	chr14	51296660	51297160
DYNC1H1	9.30205	0.0360216	chr14	102430615	102431115	chr14	102188189	102188689
DYNC1H1	9.09637	0.0393986	chr14	102430615	102431115	chr14	102196524	102197024
DYNC1H1	9.04959	0.0402084	chr14	102430615	102431115	chr14	102276430	102276930
DYNC1H1	9.13675	0.0387122	chr14	102430615	102431115	chr14	102290597	102291097
DYNC1H1	12.4084	0.00907518	chr14	102430615	102431115	chr14	102414309	102414809
SORD	9.47195	0.0334453	chr15	45315052	45315552	chr15	44885109	44885609
SORD	12.0212	0.0108003	chr15	45315052	45315552	chr15	44969593	44970093
SORD	15.101	0.00267024	chr15	45315052	45315552	chr15	45004635	45005135
SORD	18.7988	0.000483632	chr15	45315052	45315552	chr15	45018733	45019233
SORD	9.19473	0.0377471	chr15	45315052	45315552	chr15	45031668	45032168
SORD	16.3377	0.00151264	chr15	45315052	45315552	chr15	45076493	45076993
SORD	16.0112	0.00175813	chr15	45315052	45315552	chr15	45248650	45249150
SORD	10.2074	0.0242132	chr15	45315052	45315552	chr15	45406269	45406769
SORD	10.4086	0.0221551	chr15	45315052	45315552	chr15	45406292	45406792
SORD	20.2424	0.000246556	chr15	45315052	45315552	chr15	45421886	45422386
SORD	18.1188	0.000663486	chr15	45315052	45315552	chr15	45459427	45459927
SORD	16.2506	0.00157462	chr15	45315052	45315552	chr15	45490700	45491200
SORD	20.2598	0.00024456	chr15	45315052	45315552	chr15	45493123	45493623
SORD	9.70427	0.0302103	chr15	45315052	45315552	chr15	45544178	45544678
SORD	19.7387	0.000312011	chr15	45315052	45315552	chr15	45571255	45571755
SORD	15.1682	0.00258923	chr15	45315052	45315552	chr15	45694275	45694775
SORD	10.7738	0.0188462	chr15	45315052	45315552	chr15	45695296	45695796
SORD	11.3833	0.0143691	chr15	45315052	45315552	chr15	45750130	45750630
SORD	8.92445	0.0424549	chr15	45315052	45315552	chr15	45813701	45814201
SLC27A2	9.23986	0.0370119	chr15	50474143	50474643	chr15	50474764	50475264
SLC27A2	9.7912	0.0290798	chr15	50474143	50474643	chr15	50554696	50555196
PPIB	9.02529	0.0406355	chr15	64455154	64455654	chr15	64055645	64056145
PPIB	8.79527	0.0449011	chr15	64455154	64455654	chr15	64086037	64086537
PPIB	8.90687	0.0427801	chr15	64455154	64455654	chr15	64106463	64106963
PPIB	9.53502	0.0325351	chr15	64455154	64455654	chr15	64110313	64110813
PPIB	8.58785	0.0491161	chr15	64455154	64455654	chr15	64113909	64114409
PPIB	8.58785	0.0491161	chr15	64455154	64455654	chr15	64118588	64119088
PPIB	15.2721	0.00246884	chr15	64455154	64455654	chr15	64125891	64126391
PPIB	10.2205	0.0240741	chr15	64455154	64455654	chr15	64128674	64129174
PPIB	10.6218	0.0201604	chr15	64455154	64455654	chr15	64134086	64134586
PPIB	10.943	0.0174822	chr15	64455154	64455654	chr15	64140999	64141499
PPIB	10.346	0.0227768	chr15	64455154	64455654	chr15	64142064	64142564
PPIB	12.852	0.00742971	chr15	64455154	64455654	chr15	64150973	64151473
PPIB	9.71076	0.0301244	chr15	64455154	64455654	chr15	64152312	64152812
PPIB	10.9176	0.0176802	chr15	64455154	64455654	chr15	64184887	64185387
PPIB	8.79637	0.0448797	chr15	64455154	64455654	chr15	64230541	64231041
PPIB	8.66094	0.0475889	chr15	64455154	64455654	chr15	64237374	64237874
PPIB	12.5717	0.00843164	chr15	64455154	64455654	chr15	64244381	64244881
PPIB	9.71076	0.0301244	chr15	64455154	64455654	chr15	64277748	64278248
PPIB	8.98275	0.0413937	chr15	64455154	64455654	chr15	64278989	64279489
PPIB	8.79527	0.0449011	chr15	64455154	64455654	chr15	64282637	64283137
PPIB	8.79527	0.0449011	chr15	64455154	64455654	chr15	64283199	64283699
PPIB	9.13887	0.0386765	chr15	64455154	64455654	chr15	64291339	64291839
PPIB	8.58785	0.0491161	chr15	64455154	64455654	chr15	64301334	64301834
PPIB	11.093	0.0163538	chr15	64455154	64455654	chr15	64336649	64337149
PPIB	9.76326	0.0294386	chr15	64455154	64455654	chr15	64337168	64337668
PPIB	10.2325	0.023947	chr15	64455154	64455654	chr15	64338537	64339037
PPIB	8.88887	0.0431154	chr15	64455154	64455654	chr15	64340913	64341413
PPIB	11.1169	0.016181	chr15	64455154	64455654	chr15	64361590	64362090
PPIB	11.5834	0.0131405	chr15	64455154	64455654	chr15	64363982	64364482
PPIB	9.2138	0.0374346	chr15	64455154	64455654	chr15	64368184	64368684
PPIB	9.60035	0.0316178	chr15	64455154	64455654	chr15	64384236	64384736
PPIB	17.1896	0.00102067	chr15	64455154	64455654	chr15	64386072	64386572
PPIB	10.8157	0.0184987	chr15	64455154	64455654	chr15	64387974	64388474
PPIB	9.71076	0.0301244	chr15	64455154	64455654	chr15	64429347	64429847
PPIB	8.97692	0.0414986	chr15	64455154	64455654	chr15	64438145	64438645
PPIB	10.0901	0.0254978	chr15	64455154	64455654	chr15	64446536	64447036
PPIB	8.58785	0.0491161	chr15	64455154	64455654	chr15	64447906	64448406
PPIB	9.84178	0.028441	chr15	64455154	64455654	chr15	64722425	64722925
PPIB	10.6066	0.0202962	chr15	64455154	64455654	chr15	64731135	64731635
PPIB	9.57722	0.0319397	chr15	64455154	64455654	chr15	64799457	64799957
PPIB	8.6926	0.0469419	chr15	64455154	64455654	chr15	64926210	64926710
IMP3	10.3141	0.0230992	chr15	75940797	75941297	chr15	75445838	75446338
IMP3	11.0458	0.0167011	chr15	75940797	75941297	chr15	75471571	75472071
IMP3	9.12152	0.0389698	chr15	75940797	75941297	chr15	75494100	75494600
IMP3	11.0846	0.016415	chr15	75940797	75941297	chr15	75494884	75495384
IMP3	9.15084	0.0384755	chr15	75940797	75941297	chr15	75497050	75497550
IMP3	12.3058	0.0095039	chr15	75940797	75941297	chr15	75742990	75743490
IMP3	17.7827	0.000775492	chr15	75940797	75941297	chr15	75744174	75744674
IMP3	10.9885	0.0171324	chr15	75940797	75941297	chr15	75746818	75747318
IMP3	11.0539	0.0166408	chr15	75940797	75941297	chr15	75918560	75919060
IMP3	12.8976	0.00727848	chr15	75940797	75941297	chr15	75932355	75932855
IMP3	9.38809	0.0346937	chr15	75940797	75941297	chr15	75986650	75987150
IMP3	17.0815	0.00107302	chr15	75940797	75941297	chr15	76136164	76136664
TMED3	13.129	0.00655526	chr15	79603154	79603654	chr15	79164959	79165459
MESDC2	8.61897	0.0484603	chr15	81281969	81282469	chr15	81706872	81707372
FAM195A	8.84303	0.0439812	chr16	691563	692063	chr16	284295	284795
FAM195A	8.65565	0.0476981	chr16	691563	692063	chr16	328854	329354
FAM195A	11.0329	0.0167972	chr16	691563	692063	chr16	420277	420777
FAM195A	11.7565	0.0121611	chr16	691563	692063	chr16	475369	475869
FAM195A	9.14862	0.0385127	chr16	691563	692063	chr16	610172	610672
FAM195A	9.73579	0.0297956	chr16	691563	692063	chr16	771213	771713
MRPS34	13.4745	0.00560545	chr16	1822906	1823406	chr16	1525331	1525831
MRPS34	15.0088	0.0027854	chr16	1822906	1823406	chr16	1543095	1543595
MRPS34	12.0304	0.0107559	chr16	1822906	1823406	chr16	1660534	1661034
MRPS34	12.6751	0.0080473	chr16	1822906	1823406	chr16	2302051	2302551
MRPS34	13.2471	0.00621393	chr16	1822958	1823458	chr16	1507765	1508265
MRPS34	11.2485	0.0152596	chr16	1822958	1823458	chr16	1661861	1662361
MRPS34	10.3004	0.0232398	chr16	1822958	1823458	chr16	2031383	2031883
PGP	9.72087	0.0299911	chr16	2264558	2265058	chr16	2031383	2031883
PGP	13.8099	0.00481336	chr16	2264558	2265058	chr16	2302051	2302551
ECI1	13.8099	0.00481336	chr16	2302051	2302551	chr16	2264558	2265058
TUFM	10.9174	0.017682	chr16	28857479	28857979	chr16	28935259	28935759
TUFM	21.9854	0.000108863	chr16	28857479	28857979	chr16	28956829	28957329
TUFM	11.3558	0.0145465	chr16	28857479	28857979	chr16	29184546	29185046
DCTPP1	16.9162	0.0011582	chr16	30441146	30441646	chr16	30204958	30205458
DCTPP1	11.3165	0.0148039	chr16	30441146	30441646	chr16	30220142	30220642
DCTPP1	8.74031	0.0459826	chr16	30441146	30441646	chr16	30366432	30366932
DCTPP1	10.901	0.0178113	chr16	30441146	30441646	chr16	30381335	30381835
DCTPP1	9.68984	0.030402	chr16	30441146	30441646	chr16	30457252	30457752
DCTPP1	11.3003	0.0149112	chr16	30441146	30441646	chr16	30772816	30773316
PSMD7	10.6021	0.0203369	chr16	74330423	74330923	chr16	73912471	73912971
PSMD7	9.6406	0.0310653	chr16	74330423	74330923	chr16	74068708	74069208
PSMD7	12.2377	0.00979924	chr16	74330423	74330923	chr16	74085857	74086357
PSMD7	10.474	0.0215233	chr16	74330423	74330923	chr16	74116567	74117067
PSMD7	8.82287	0.0443673	chr16	74330423	74330923	chr16	74134584	74135084
PSMD7	8.59046	0.0490609	chr16	74330423	74330923	chr16	74314249	74314749
PSMD7	16.6532	0.00130782	chr16	74330423	74330923	chr16	74331187	74331687
PSMD7	9.68052	0.0305265	chr16	74330423	74330923	chr16	74339657	74340157
PSMD7	17.3505	0.000947434	chr16	74330423	74330923	chr16	74340266	74340766
PSMD7	11.4075	0.0142143	chr16	74330423	74330923	chr16	74340839	74341339
PSMD7	9.96541	0.0269368	chr16	74330423	74330923	chr16	74363183	74363683
PSMD7	14.9428	0.00287085	chr16	74330423	74330923	chr16	74401880	74402380
PSMD7	10.7865	0.01874	chr16	74330423	74330923	chr16	74416349	74416849
PSMD7	10.7865	0.01874	chr16	74330423	74330923	chr16	74430271	74430771
PSMD7	16.9411	0.00114496	chr16	74330423	74330923	chr16	74431373	74431873
PSMD7	10.9661	0.0173032	chr16	74330423	74330923	chr16	74432039	74432539
PSMD7	11.5909	0.0130963	chr16	74330423	74330923	chr16	74463901	74464401
PSMD7	10.0728	0.0256936	chr16	74330423	74330923	chr16	74587999	74588499
PSMD7	13.7453	0.00495691	chr16	74330423	74330923	chr16	74764187	74764687
APRT	8.58886	0.0490948	chr16	88878102	88878602	chr16	88866314	88866814
APRT	11.9207	0.0112983	chr16	88878102	88878602	chr16	88894116	88894616
APRT	8.84077	0.0440243	chr16	88878102	88878602	chr16	88987178	88987678
APRT	10.7247	0.0192617	chr16	88878102	88878602	chr16	89002935	89003435
FAM101B	8.59335	0.0489997	chr17	295480	295980	chr17	617899	618399
FAM101B	8.82712	0.0442856	chr17	295480	295980	chr17	655317	655817
FAM101B	9.67824	0.030557	chr17	295480	295980	chr17	656989	657489
CENPV	13.7736	0.00489355	chr17	16256720	16257220	chr17	16301894	16302394
CENPV	10.1528	0.0248036	chr17	16256720	16257220	chr17	16424508	16425008
CENPV	17.9239	0.000726309	chr17	16256720	16257220	chr17	16438861	16439361
TMEM97	23.7348	4.77e-05	chr17	26645871	26646371	chr17	26173247	26173747
TMEM97	17.2322	0.00100078	chr17	26645871	26646371	chr17	26255522	26256022
TMEM97	16.4957	0.00140637	chr17	26645871	26646371	chr17	26266393	26266893
TMEM97	24.104	4.01e-05	chr17	26645871	26646371	chr17	26295169	26295669
TMEM97	32.2318	8.36e-07	chr17	26645871	26646371	chr17	26313786	26314286
TMEM97	17.2322	0.00100078	chr17	26645871	26646371	chr17	26457429	26457929
TMEM97	21.4542	0.000139723	chr17	26645871	26646371	chr17	26460484	26460984
TMEM97	12.4156	0.00904588	chr17	26645871	26646371	chr17	26501587	26502087
TMEM97	11.5132	0.0135589	chr17	26645871	26646371	chr17	26504119	26504619
TMEM97	16.9244	0.00115385	chr17	26645871	26646371	chr17	26509621	26510121
TMEM97	9.24989	0.0368503	chr17	26645871	26646371	chr17	26557016	26557516
TMEM97	9.16364	0.0382617	chr17	26645871	26646371	chr17	26605222	26605722
TMEM97	9.1262	0.0388904	chr17	26645871	26646371	chr17	26638417	26638917
TMEM97	14.232	0.003972	chr17	26645871	26646371	chr17	26698854	26699354
TMEM97	16.0465	0.00172978	chr17	26645871	26646371	chr17	26711431	26711931
TMEM97	11.6294	0.0128725	chr17	26645871	26646371	chr17	26711967	26712467
TMEM97	12.4008	0.00910614	chr17	26645871	26646371	chr17	26732832	26733332
TMEM97	19.0611	0.000428003	chr17	26645871	26646371	chr17	26733965	26734465
TMEM97	8.99453	0.0411824	chr17	26645871	26646371	chr17	26821672	26822172
TMEM97	10.4643	0.0216155	chr17	26645871	26646371	chr17	26874580	26875080
TMEM97	8.56037	0.0497026	chr17	26645871	26646371	chr17	26894511	26895011
TMEM97	13.3534	0.00592185	chr17	26645871	26646371	chr17	26897841	26898341
TMEM97	20.9795	0.000174579	chr17	26645871	26646371	chr17	26904032	26904532
TMEM97	18.6775	0.000511731	chr17	26645871	26646371	chr17	26940965	26941465
TMEM97	9.77153	0.029332	chr17	26645871	26646371	chr17	26973741	26974241
TMEM97	13.6936	0.00507465	chr17	26645871	26646371	chr17	26988859	26989359
TMEM97	13.3895	0.00582553	chr17	26645871	26646371	chr17	26988957	26989457
TMEM97	10.2922	0.0233238	chr17	26645871	26646371	chr17	27038622	27039122
TMEM97	14.3865	0.00370176	chr17	26645871	26646371	chr17	27045197	27045697
TMEM97	20.4266	0.000226189	chr17	26645871	26646371	chr17	27046161	27046661
TMEM97	17.9199	0.000727675	chr17	26645871	26646371	chr17	27052665	27053165
TMEM97	15.9485	0.00180961	chr17	26645871	26646371	chr17	27053745	27054245
TMEM97	15.8963	0.00185359	chr17	26645871	26646371	chr17	27054703	27055203
TMEM97	15.1044	0.00266605	chr17	26645871	26646371	chr17	27055682	27056182
TMEM97	18.635	0.000521943	chr17	26645871	26646371	chr17	27070752	27071252
TMEM97	9.44385	0.0338586	chr17	26645871	26646371	chr17	27072017	27072517
TMEM97	12.1793	0.01006	chr17	26645871	26646371	chr17	27077027	27077527
TMEM97	17.3094	0.000965642	chr17	26645871	26646371	chr17	27139318	27139818
TMEM97	8.70966	0.0465967	chr17	26645871	26646371	chr17	27145719	27146219
PSMD3	10.119	0.0251752	chr17	38136800	38137300	chr17	38210460	38210960
VAT1	8.72867	0.0462149	chr17	41176890	41177390	chr17	40925204	40925704
EFTUD2	9.06143	0.040002	chr17	42976780	42977280	chr17	42994055	42994555
EFTUD2	9.2147	0.0374201	chr17	42976780	42977280	chr17	43212657	43213157
EFTUD2	9.81607	0.028764	chr17	42976780	42977280	chr17	43311944	43312444
EFTUD2	9.67789	0.0305617	chr17	42976780	42977280	chr17	43393867	43394367
EFTUD2	12.8559	0.00741663	chr17	42976780	42977280	chr17	43394458	43394958
EFTUD2	8.80119	0.0447861	chr17	42976885	42977385	chr17	43394458	43394958
LRRC59	8.5842	0.0491936	chr17	48474664	48475164	chr17	47976415	47976915
LRRC59	13.7976	0.00484035	chr17	48474664	48475164	chr17	48194594	48195094
LRRC59	9.01053	0.0408969	chr17	48474664	48475164	chr17	48231109	48231609
LRRC59	16.6899	0.00128586	chr17	48474664	48475164	chr17	48369858	48370358
LRRC59	9.83052	0.028582	chr17	48474664	48475164	chr17	48416515	48417015
LRRC59	13.149	0.00649629	chr17	48474664	48475164	chr17	48429798	48430298
LRRC59	10.1383	0.0249621	chr17	48474664	48475164	chr17	48435457	48435957
LRRC59	11.23	0.0153858	chr17	48474664	48475164	chr17	48439240	48439740
LRRC59	13.0036	0.00693792	chr17	48474664	48475164	chr17	48450325	48450825
LRRC59	13.5202	0.00549031	chr17	48474664	48475164	chr17	48458824	48459324
LRRC59	15.1407	0.00262206	chr17	48474664	48475164	chr17	48498699	48499199
LRRC59	10.4863	0.0214067	chr17	48474664	48475164	chr17	48585495	48585995
LRRC59	12.8615	0.00739799	chr17	48474664	48475164	chr17	48586873	48587373
LRRC59	9.31554	0.0358102	chr17	48474664	48475164	chr17	48588384	48588884
LRRC59	10.4127	0.0221145	chr17	48474664	48475164	chr17	48589026	48589526
LRRC59	14.4852	0.00353876	chr17	48474664	48475164	chr17	48619200	48619700
LRRC59	14.3381	0.00378438	chr17	48474664	48475164	chr17	48624237	48624737
LRRC59	8.55528	0.0498119	chr17	48474664	48475164	chr17	48636331	48636831
LRRC59	20.2909	0.000241019	chr17	48474664	48475164	chr17	48638179	48638679
LRRC59	10.6609	0.0198137	chr17	48474664	48475164	chr17	48663368	48663868
LRRC59	8.55797	0.0497541	chr17	48474664	48475164	chr17	48671800	48672300
LRRC59	11.8077	0.0118854	chr17	48474664	48475164	chr17	48674087	48674587
LRRC59	9.47852	0.0333494	chr17	48474664	48475164	chr17	48675836	48676336
LRRC59	8.55797	0.0497541	chr17	48474664	48475164	chr17	48679697	48680197
LRRC59	14.4379	0.00361599	chr17	48474664	48475164	chr17	48682740	48683240
LRRC59	9.83052	0.028582	chr17	48474664	48475164	chr17	48694412	48694912
LRRC59	14.1445	0.0041336	chr17	48474664	48475164	chr17	48696343	48696843
LRRC59	13.2806	0.00612026	chr17	48474664	48475164	chr17	48702809	48703309
LRRC59	9.47852	0.0333494	chr17	48474664	48475164	chr17	48760948	48761448
LRRC59	9.83052	0.028582	chr17	48474664	48475164	chr17	48767700	48768200
LRRC59	9.08251	0.0396368	chr17	48474664	48475164	chr17	48785946	48786446
LRRC59	28.57	4.81e-06	chr17	48474664	48475164	chr17	48796655	48797155
LRRC59	10.0666	0.0257635	chr17	48474664	48475164	chr17	48797630	48798130
LRRC59	10.888	0.0179149	chr17	48474664	48475164	chr17	48873720	48874220
LRRC59	10.888	0.0179149	chr17	48474664	48475164	chr17	48876014	48876514
LRRC59	16.022	0.00174942	chr17	48474664	48475164	chr17	48894493	48894993
LRRC59	9.83052	0.028582	chr17	48474664	48475164	chr17	48896207	48896707
LRRC59	9.0648	0.0399433	chr17	48474664	48475164	chr17	48896976	48897476
LRRC59	8.55797	0.0497541	chr17	48474664	48475164	chr17	48898928	48899428
LRRC59	10.1383	0.0249621	chr17	48474664	48475164	chr17	48905201	48905701
LRRC59	12.3793	0.00919462	chr17	48474664	48475164	chr17	48907579	48908079
LRRC59	28.0596	6.14e-06	chr17	48474664	48475164	chr17	48911761	48912261
LRRC59	11.6459	0.0127782	chr17	48474664	48475164	chr17	48922396	48922896
LRRC59	17	0.0011142	chr17	48474664	48475164	chr17	48929326	48929826
LRRC59	9.98164	0.0267452	chr17	48474664	48475164	chr17	48940539	48941039
LRRC59	18.2207	0.000632799	chr17	48474664	48475164	chr17	48942570	48943070
LRRC59	24.4029	3.48e-05	chr17	48474664	48475164	chr17	48943619	48944119
LRRC59	24.0253	4.16e-05	chr17	48474664	48475164	chr17	48945089	48945589
LRRC59	13.7846	0.00486911	chr17	48474664	48475164	chr17	48948660	48949160
LRRC59	11.0781	0.0164626	chr17	48474664	48475164	chr17	48949207	48949707
LRRC59	12.7591	0.00774822	chr17	48474664	48475164	chr17	48950090	48950590
MPO	10.9869	0.0171439	chr17	56358046	56358546	chr17	55985618	55986118
MPO	8.69554	0.0468822	chr17	56358046	56358546	chr17	56023559	56024059
MPO	11.6487	0.012762	chr17	56358046	56358546	chr17	56032434	56032934
MPO	10.5905	0.0204418	chr17	56358046	56358546	chr17	56065370	56065870
MPO	8.97711	0.0414951	chr17	56358046	56358546	chr17	56459671	56460171
MPO	9.09686	0.0393902	chr17	56358046	56358546	chr17	56465056	56465556
MPO	13.6501	0.00517586	chr17	56358046	56358546	chr17	56617929	56618429
MPO	24.5041	3.32e-05	chr17	56358046	56358546	chr17	56832980	56833480
MPO	9.03432	0.0404762	chr17	56358046	56358546	chr17	56833970	56834470
HN1	8.60178	0.0488216	chr17	73164126	73164626	chr17	72755496	72755996
ARHGDIA	9.73354	0.029825	chr17	79829032	79829532	chr17	79520737	79521237
ARHGDIA	9.22661	0.0372262	chr17	79829032	79829532	chr17	79629892	79630392
ARHGDIA	8.76196	0.0455535	chr17	79829032	79829532	chr17	79971141	79971641
STRA13	8.9361	0.0422407	chr17	79981733	79982233	chr17	79924704	79925204
STRA13	8.55264	0.0498686	chr17	79981733	79982233	chr17	79925711	79926211
STRA13	10.7616	0.0189486	chr17	79981733	79982233	chr17	79988359	79988859
STRA13	10.8454	0.0182571	chr17	79981733	79982233	chr17	80009457	80009957
STRA13	13.0909	0.0066694	chr17	79981733	79982233	chr17	80055958	80056458
STRA13	9.30804	0.0359275	chr17	79981733	79982233	chr17	80056953	80057453
STRA13	10.7897	0.0187141	chr17	79981733	79982233	chr17	80064181	80064681
STRA13	13.4245	0.00573388	chr17	79981733	79982233	chr17	80250494	80250994
STRA13	10.873	0.0180344	chr17	79981733	79982233	chr17	80255172	80255672
STRA13	14.894	0.00293561	chr17	79981733	79982233	chr17	80255912	80256412
STRA13	10.8315	0.0183699	chr17	79981733	79982233	chr17	80263777	80264277
STRA13	10.6908	0.019553	chr17	79981733	79982233	chr17	80415806	80416306
STRA13	12.1613	0.0101418	chr17	79981733	79982233	chr17	80452395	80452895
STRA13	9.27028	0.0365242	chr17	79981733	79982233	chr17	80477339	80477839
RAC3	9.74762	0.0296413	chr17	79989250	79989750	chr17	80250494	80250994
DCXR	8.73979	0.0459929	chr17	79995358	79995858	chr17	79519325	79519825
DCXR	8.68032	0.0471919	chr17	79995358	79995858	chr17	79935210	79935710
DCXR	9.0077	0.0409473	chr17	79995358	79995858	chr17	80454809	80455309
FASN	17.4497	0.000904904	chr17	80055958	80056458	chr17	80250494	80250994
FASN	9.25257	0.0368073	chr17	80055958	80056458	chr17	80375944	80376444
TUBB6	10.5629	0.020693	chr18	12307418	12307918	chr18	11849974	11850474
TUBB6	11.4425	0.0139942	chr18	12307418	12307918	chr18	11908186	11908686
TUBB6	10.4117	0.0221247	chr18	12307418	12307918	chr18	11937775	11938275
TUBB6	16.5693	0.00135941	chr18	12307418	12307918	chr18	11947286	11947786
TUBB6	9.41679	0.0342615	chr18	12307418	12307918	chr18	11973320	11973820
TUBB6	10.6081	0.0202833	chr18	12307418	12307918	chr18	11980774	11981274
TUBB6	12.1769	0.0100708	chr18	12307418	12307918	chr18	11987553	11988053
TUBB6	11.8256	0.0117905	chr18	12307418	12307918	chr18	11995396	11995896
TUBB6	10.057	0.025872	chr18	12307418	12307918	chr18	12038828	12039328
TUBB6	11.7188	0.0123681	chr18	12307418	12307918	chr18	12200100	12200600
TUBB6	8.97206	0.0415862	chr18	12307418	12307918	chr18	12237108	12237608
TUBB6	10.76	0.0189624	chr18	12307418	12307918	chr18	12254068	12254568
TUBB6	11.6069	0.0130031	chr18	12307418	12307918	chr18	12271720	12272220
TUBB6	9.55621	0.0322349	chr18	12307418	12307918	chr18	12377063	12377563
TUBB6	12.9689	0.00704747	chr18	12307418	12307918	chr18	12407645	12408145
TUBB6	10.428	0.0219654	chr18	12307418	12307918	chr18	12419751	12420251
TUBB6	9.93251	0.0273293	chr18	12307418	12307918	chr18	12422879	12423379
TUBB6	10.5492	0.0208192	chr18	12307418	12307918	chr18	12598512	12599012
TUBB6	12.3405	0.00935682	chr18	12307418	12307918	chr18	12606866	12607366
TUBB6	10.8783	0.0179916	chr18	12307418	12307918	chr18	12612128	12612628
TUBB6	9.59189	0.0317353	chr18	12307418	12307918	chr18	12630809	12631309
TUBB6	9.57321	0.0319959	chr18	12307418	12307918	chr18	12652999	12653499
TUBB6	9.88614	0.0278922	chr18	12307418	12307918	chr18	12658487	12658987
TUBB6	9.70031	0.0302628	chr18	12307418	12307918	chr18	12659704	12660204
TUBB6	8.93002	0.0423524	chr18	12307418	12307918	chr18	12744030	12744530
AFG3L2	8.65409	0.0477302	chr18	12377063	12377563	chr18	11879333	11879833
AFG3L2	10.8715	0.0180464	chr18	12377063	12377563	chr18	11883070	11883570
AFG3L2	8.98066	0.0414313	chr18	12377063	12377563	chr18	11885507	11886007
AFG3L2	9.14703	0.0385394	chr18	12377063	12377563	chr18	11908186	11908686
AFG3L2	14.294	0.00386134	chr18	12377063	12377563	chr18	11908972	11909472
AFG3L2	8.59566	0.0489509	chr18	12377063	12377563	chr18	11916851	11917351
AFG3L2	12.8168	0.00754901	chr18	12377063	12377563	chr18	11937775	11938275
AFG3L2	14.4372	0.00361708	chr18	12377063	12377563	chr18	11947286	11947786
AFG3L2	8.65409	0.0477302	chr18	12377063	12377563	chr18	11951466	11951966
AFG3L2	11.1424	0.0159983	chr18	12377063	12377563	chr18	11955548	11956048
AFG3L2	9.79978	0.0289705	chr18	12377063	12377563	chr18	11973320	11973820
AFG3L2	13.6044	0.0052844	chr18	12377063	12377563	chr18	11980774	11981274
AFG3L2	12.6722	0.00805802	chr18	12377063	12377563	chr18	11987553	11988053
AFG3L2	12.3065	0.00950079	chr18	12377063	12377563	chr18	11995396	11995896
AFG3L2	8.7494	0.0458019	chr18	12377063	12377563	chr18	12030037	12030537
AFG3L2	9.7377	0.0297706	chr18	12377063	12377563	chr18	12034480	12034980
AFG3L2	12.413	0.00905637	chr18	12377063	12377563	chr18	12038828	12039328
AFG3L2	10.4404	0.0218456	chr18	12377063	12377563	chr18	12050147	12050647
AFG3L2	9.86557	0.0281453	chr18	12377063	12377563	chr18	12053245	12053745
AFG3L2	9.47744	0.0333651	chr18	12377063	12377563	chr18	12056115	12056615
AFG3L2	8.86037	0.0436517	chr18	12377063	12377563	chr18	12057133	12057633
AFG3L2	9.36957	0.0349754	chr18	12377063	12377563	chr18	12076393	12076893
AFG3L2	8.59566	0.0489509	chr18	12377063	12377563	chr18	12092685	12093185
AFG3L2	22.2666	9.54e-05	chr18	12377063	12377563	chr18	12093602	12094102
AFG3L2	12.1954	0.00998763	chr18	12377063	12377563	chr18	12200100	12200600
AFG3L2	11.3515	0.0145743	chr18	12377063	12377563	chr18	12237108	12237608
AFG3L2	12.0789	0.010524	chr18	12377063	12377563	chr18	12271720	12272220
AFG3L2	10.3691	0.0225447	chr18	12377063	12377563	chr18	12287937	12288437
AFG3L2	9.06195	0.0399929	chr18	12377063	12377563	chr18	12288937	12289437
AFG3L2	18.6671	0.000514196	chr18	12377063	12377563	chr18	12307418	12307918
AFG3L2	16.238	0.00158382	chr18	12377063	12377563	chr18	12308508	12309008
AFG3L2	14.1302	0.0041606	chr18	12377063	12377563	chr18	12317646	12318146
AFG3L2	10.3691	0.0225447	chr18	12377063	12377563	chr18	12318169	12318669
AFG3L2	9.38512	0.0347388	chr18	12377063	12377563	chr18	12321289	12321789
AFG3L2	8.8615	0.0436303	chr18	12377063	12377563	chr18	12327633	12328133
AFG3L2	10.8741	0.0180253	chr18	12377063	12377563	chr18	12391616	12392116
AFG3L2	15.8153	0.00192387	chr18	12377063	12377563	chr18	12419751	12420251
AFG3L2	15.9055	0.0018457	chr18	12377063	12377563	chr18	12420859	12421359
AFG3L2	14.5827	0.00338456	chr18	12377063	12377563	chr18	12422879	12423379
AFG3L2	8.75285	0.0457336	chr18	12377063	12377563	chr18	12515491	12515991
AFG3L2	10.3776	0.0224601	chr18	12377063	12377563	chr18	12516029	12516529
AFG3L2	11.5165	0.0135393	chr18	12377063	12377563	chr18	12539793	12540293
AFG3L2	10.222	0.0240577	chr18	12377063	12377563	chr18	12595865	12596365
AFG3L2	8.65817	0.047646	chr18	12377063	12377563	chr18	12776956	12777456
GALNT1	11.2031	0.0155711	chr18	33160831	33161331	chr18	32676235	32676735
GALNT1	9.49141	0.0331618	chr18	33160831	33161331	chr18	32713395	32713895
GALNT1	10.051	0.0259412	chr18	33160831	33161331	chr18	32716172	32716672
GALNT1	13.4962	0.00555056	chr18	33160831	33161331	chr18	32717559	32718059
GALNT1	10.5793	0.020543	chr18	33160831	33161331	chr18	32720988	32721488
GALNT1	12.512	0.00866161	chr18	33160831	33161331	chr18	32738962	32739462
GALNT1	17.9523	0.000716803	chr18	33160831	33161331	chr18	32754059	32754559
GALNT1	11.5724	0.0132051	chr18	33160831	33161331	chr18	32754673	32755173
GALNT1	8.58877	0.0490967	chr18	33160831	33161331	chr18	32921027	32921527
GALNT1	11.6875	0.0125425	chr18	33160831	33161331	chr18	32924218	32924718
GALNT1	9.86245	0.0281839	chr18	33160831	33161331	chr18	32925196	32925696
GALNT1	12.2025	0.00995551	chr18	33160831	33161331	chr18	33047545	33048045
GALNT1	11.4378	0.0140234	chr18	33160831	33161331	chr18	33059913	33060413
GALNT1	11.5731	0.0132012	chr18	33160831	33161331	chr18	33074773	33075273
GALNT1	32.4793	7.43e-07	chr18	33160831	33161331	chr18	33077654	33078154
GALNT1	9.91897	0.0274926	chr18	33160831	33161331	chr18	33103773	33104273
GALNT1	10.3667	0.0225689	chr18	33160831	33161331	chr18	33105633	33106133
GALNT1	8.57367	0.0494179	chr18	33160831	33161331	chr18	33106394	33106894
GALNT1	8.62352	0.0483651	chr18	33160831	33161331	chr18	33260227	33260727
GALNT1	8.8567	0.0437213	chr18	33160831	33161331	chr18	33301507	33302007
IER3IP1	18.2904	0.000612647	chr18	44702402	44702902	chr18	44238064	44238564
IER3IP1	13.4765	0.00560032	chr18	44702402	44702902	chr18	44291322	44291822
IER3IP1	9.15332	0.0384339	chr18	44702402	44702902	chr18	44339759	44340259
IER3IP1	8.65774	0.047655	chr18	44702402	44702902	chr18	44780858	44781358
IER3IP1	8.63437	0.0481388	chr18	44702402	44702902	chr18	44786638	44787138
RPL17	13.7636	0.00491574	chr18	47018656	47019156	chr18	46519041	46519541
RPL17	13.3324	0.00597848	chr18	47018656	47019156	chr18	46549705	46550205
RPL17	9.21791	0.0373677	chr18	47018656	47019156	chr18	46550387	46550887
RPL17	9.52896	0.0326215	chr18	47018656	47019156	chr18	46551010	46551510
RPL17	9.14855	0.0385139	chr18	47018656	47019156	chr18	46551748	46552248
RPL17	9.75746	0.0295136	chr18	47018656	47019156	chr18	46553465	46553965
RPL17	9.67746	0.0305675	chr18	47018656	47019156	chr18	46571972	46572472
RPL17	9.48433	0.0332647	chr18	47018656	47019156	chr18	46587967	46588467
RPL17	9.40189	0.0344852	chr18	47018656	47019156	chr18	46588520	46589020
RPL17	14.4136	0.00365628	chr18	47018656	47019156	chr18	46687972	46688472
RPL17	9.87372	0.0280448	chr18	47018656	47019156	chr18	46688789	46689289
RPL17	9.00529	0.0409903	chr18	47018656	47019156	chr18	46695283	46695783
RPL17	9.03416	0.0404791	chr18	47018656	47019156	chr18	46697421	46697921
RPL17	8.56564	0.0495895	chr18	47018656	47019156	chr18	46704128	46704628
RPL17	13.5278	0.00547155	chr18	47018656	47019156	chr18	46733012	46733512
RPL17	11.6704	0.0126388	chr18	47018656	47019156	chr18	46754463	46754963
RPL17	13.2825	0.00611504	chr18	47018656	47019156	chr18	46775851	46776351
RPL17	9.19119	0.0378053	chr18	47018656	47019156	chr18	46983199	46983699
RPL17	10.6237	0.0201434	chr18	47018656	47019156	chr18	46985784	46986284
RPL17	13.3394	0.0059595	chr18	47018656	47019156	chr18	46987467	46987967
RPL17	9.64865	0.030956	chr18	47018656	47019156	chr18	46991007	46991507
RPL17	15.4925	0.00223139	chr18	47018656	47019156	chr18	47002883	47003383
RPL17	9.0575	0.0400703	chr18	47018656	47019156	chr18	47012489	47012989
RPL17	15.652	0.00207382	chr18	47018656	47019156	chr18	47013372	47013872
RPL17	8.60391	0.0487767	chr18	47018656	47019156	chr18	47020144	47020644
RPL17	10.5716	0.0206136	chr18	47018656	47019156	chr18	47085712	47086212
RPL17	23.1048	6.43e-05	chr18	47018656	47019156	chr18	47086819	47087319
RPL17	19.5903	0.000334386	chr18	47018656	47019156	chr18	47088085	47088585
RPL17	12.3802	0.00919102	chr18	47018656	47019156	chr18	47088624	47089124
RPL17	9.63054	0.0312025	chr18	47018656	47019156	chr18	47107704	47108204
RPL17	14.2384	0.00396042	chr18	47018656	47019156	chr18	47211976	47212476
RPL17	9.30542	0.0359686	chr18	47018656	47019156	chr18	47217377	47217877
RPL17	10.4386	0.0218627	chr18	47018656	47019156	chr18	47254863	47255363
RPL17	9.93493	0.0273002	chr18	47018656	47019156	chr18	47314869	47315369
RPL17	8.94195	0.0421335	chr18	47018656	47019156	chr18	47375988	47376488
RPL17	9.04655	0.0402616	chr18	47018656	47019156	chr18	47391674	47392174
RPL17	11.3966	0.0142837	chr18	47018656	47019156	chr18	47484418	47484918
RPL17	8.72305	0.0463274	chr18	47018656	47019156	chr18	47485500	47486000
TXNL4A	9.14809	0.0385216	chr18	77793699	77794199	chr18	77384483	77384983
TXNL4A	20.2183	0.000249352	chr18	77793699	77794199	chr18	77385139	77385639
TXNL4A	15.2292	0.00251785	chr18	77793699	77794199	chr18	77552915	77553415
TXNL4A	11.3033	0.014891	chr18	77793699	77794199	chr18	77559566	77560066
TXNL4A	9.91385	0.0275545	chr18	77793699	77794199	chr18	77565452	77565952
TXNL4A	10.879	0.0179861	chr18	77793699	77794199	chr18	77704873	77705373
TXNL4A	9.98929	0.0266552	chr18	77793699	77794199	chr18	77748337	77748837
TXNL4A	9.58781	0.031792	chr18	77794096	77794596	chr18	77385139	77385639
TXNL4A	11.1732	0.01578	chr18	77794096	77794596	chr18	77403020	77403520
TXNL4A	9.11748	0.0390384	chr18	77794096	77794596	chr18	77439551	77440051
TXNL4A	12.7364	0.00782794	chr18	77794096	77794596	chr18	77580014	77580514
BSG	12.4174	0.00903843	chr19	571047	571547	chr19	999351	999851
LSM7	11.1255	0.0161192	chr19	2328369	2328869	chr19	2819622	2820122
THOP1	17.0687	0.00107938	chr19	2785208	2785708	chr19	2819622	2820122
THOP1	11.0473	0.0166899	chr19	2785208	2785708	chr19	2841183	2841683
EEF2	8.91065	0.0427099	chr19	3985217	3985717	chr19	4304347	4304847
RPL36	13.6201	0.00524684	chr19	5674708	5675208	chr19	5690096	5690596
RPL36	9.71246	0.0301019	chr19	5674708	5675208	chr19	5799144	5799644
RPL36	9.82284	0.0286786	chr19	5674708	5675208	chr19	5894361	5894861
RPL36	18.2858	0.000613948	chr19	5674708	5675208	chr19	5904602	5905102
RPL36	20.0871	0.000265129	chr19	5674708	5675208	chr19	6110403	6110903
LONP1	12.5223	0.00862134	chr19	5720333	5720833	chr19	5690096	5690596
LONP1	8.92959	0.0423602	chr19	5720333	5720833	chr19	5799144	5799644
LONP1	8.70962	0.0465975	chr19	5720333	5720833	chr19	5851235	5851735
LONP1	9.03107	0.0405334	chr19	5720333	5720833	chr19	5894361	5894861
LONP1	10.3196	0.0230438	chr19	5720333	5720833	chr19	5904602	5905102
LONP1	11.3361	0.0146748	chr19	5720333	5720833	chr19	6110403	6110903
RPS28	9.59377	0.0317092	chr19	8386013	8386513	chr19	7934050	7934550
RPS28	12.8779	0.00734346	chr19	8386013	8386513	chr19	8274327	8274827
RPS28	9.71733	0.0300377	chr19	8386013	8386513	chr19	8459627	8460127
RPS28	8.83636	0.0441086	chr19	8386013	8386513	chr19	8815593	8816093
ILF3	9.5157	0.0328113	chr19	10764687	10765187	chr19	10305428	10305928
ILF3	9.69005	0.0303992	chr19	10764687	10765187	chr19	10401848	10402348
ILF3	9.99117	0.0266332	chr19	10764687	10765187	chr19	10402891	10403391
ILF3	14.3152	0.00382411	chr19	10764687	10765187	chr19	10613244	10613744
ILF3	9.41176	0.0343368	chr19	10764687	10765187	chr19	10870369	10870869
PRKCSH	11.6008	0.0130384	chr19	11545859	11546359	chr19	11491666	11492166
PRKCSH	9.16736	0.0381997	chr19	11545859	11546359	chr19	11532815	11533315
TECR	9.4653	0.0335427	chr19	14627647	14628147	chr19	14260179	14260679
TECR	10.9756	0.0172304	chr19	14627647	14628147	chr19	14477303	14477803
TECR	9.63197	0.0311829	chr19	14627647	14628147	chr19	14480424	14480924
CCDC124	9.41192	0.0343344	chr19	18043575	18044075	chr19	18048996	18049496
CCDC124	15.064	0.00271582	chr19	18043575	18044075	chr19	18208353	18208853
CCDC124	9.836	0.0285134	chr19	18043575	18044075	chr19	18529424	18529924
COPE	9.62705	0.0312503	chr19	19029956	19030456	chr19	18548861	18549361
COPE	11.0155	0.0169272	chr19	19030234	19030734	chr19	18530838	18531338
COPE	20.1555	0.000256782	chr19	19030234	19030734	chr19	18548861	18549361
COPE	9.19604	0.0377254	chr19	19030234	19030734	chr19	18561706	18562206
COPE	9.84572	0.0283918	chr19	19030234	19030734	chr19	18632687	18633187
COPE	12.9132	0.0072273	chr19	19030234	19030734	chr19	18716278	18716778
COPE	8.72024	0.0463837	chr19	19030234	19030734	chr19	18724589	18725089
COPE	9.57737	0.0319376	chr19	19030234	19030734	chr19	18794237	18794737
COPE	9.10806	0.0391988	chr19	19030234	19030734	chr19	18810421	18810921
COPE	19.6638	0.000323108	chr19	19030234	19030734	chr19	18901873	18902373
COPE	19.5438	0.000341734	chr19	19030234	19030734	chr19	18942497	18942997
COPE	8.72888	0.0462106	chr19	19030234	19030734	chr19	19026382	19026882
COPE	11.5097	0.0135804	chr19	19030234	19030734	chr19	19109772	19110272
COPE	12.6567	0.0081144	chr19	19030234	19030734	chr19	19280896	19281396
COPE	11.4447	0.0139802	chr19	19030234	19030734	chr19	19313983	19314483
COPE	10.9016	0.017807	chr19	19030234	19030734	chr19	19322532	19323032
COPE	13.7576	0.00492924	chr19	19030234	19030734	chr19	19335776	19336276
COPE	9.14183	0.0386268	chr19	19030234	19030734	chr19	19431240	19431740
COPE	9.24104	0.0369928	chr19	19030234	19030734	chr19	19431403	19431903
COPE	13.4369	0.00570189	chr19	19030234	19030734	chr19	19471833	19472333
COPE	13.3082	0.00604441	chr19	19030234	19030734	chr19	19477539	19478039
COPE	9.6249	0.0312797	chr19	19030234	19030734	chr19	19497177	19497677
COPE	9.3783	0.0348424	chr19	19030234	19030734	chr19	19514114	19514614
COPE	14.8565	0.00298649	chr19	19030234	19030734	chr19	19516074	19516574
COPE	9.35159	0.0352511	chr19	19030234	19030734	chr19	19517109	19517609
COPE	19.6227	0.000329372	chr19	19030234	19030734	chr19	19517910	19518410
NDUFA13	8.57075	0.0494802	chr19	19626295	19626795	chr19	19175577	19176077
NDUFA13	10.722	0.0192845	chr19	19626295	19626795	chr19	19313983	19314483
NDUFA13	23.0834	6.49e-05	chr19	19626295	19626795	chr19	19322532	19323032
NDUFA13	9.04027	0.0403718	chr19	19626295	19626795	chr19	19472655	19473155
NDUFA13	9.59432	0.0317015	chr19	19626295	19626795	chr19	19475629	19476129
NDUFA13	11.8393	0.0117184	chr19	19626295	19626795	chr19	19477539	19478039
NDUFA13	16.6144	0.00133144	chr19	19626295	19626795	chr19	19562175	19562675
NDUFA13	10.941	0.0174975	chr19	19626295	19626795	chr19	19586851	19587351
NDUFA13	12.4188	0.00903267	chr19	19626295	19626795	chr19	19708682	19709182
NDUFA13	9.15597	0.0383897	chr19	19626295	19626795	chr19	19734330	19734830
NDUFA13	19.7705	0.000307402	chr19	19626295	19626795	chr19	19754226	19754726
NDUFA13	21.1613	0.000160308	chr19	19626295	19626795	chr19	19779355	19779855
NDUFA13	8.59793	0.0489029	chr19	19626295	19626795	chr19	19796979	19797479
NDUFA13	11.7404	0.0122492	chr19	19626295	19626795	chr19	19797753	19798253
NDUFA13	10.6755	0.0196865	chr19	19626295	19626795	chr19	19823238	19823738
NDUFA13	10.3812	0.022425	chr19	19626295	19626795	chr19	19830461	19830961
NDUFA13	24.0907	4.04e-05	chr19	19626295	19626795	chr19	19843656	19844156
NDUFA13	18.8896	0.000463612	chr19	19626295	19626795	chr19	19887078	19887578
NDUFA13	15.2317	0.002515	chr19	19626295	19626795	chr19	19971804	19972304
NDUFA13	22.2305	9.7e-05	chr19	19626295	19626795	chr19	19976445	19976945
NDUFA13	16.9746	0.00112738	chr19	19626295	19626795	chr19	20011472	20011972
NDUFA13	18.9144	0.000458282	chr19	19626588	19627088	chr19	19471833	19472333
NDUFA13	11.557	0.0132964	chr19	19626588	19627088	chr19	19477539	19478039
NDUFA13	20.7832	0.000191399	chr19	19626588	19627088	chr19	19483746	19484246
NDUFA13	16.6327	0.00132025	chr19	19626588	19627088	chr19	19497177	19497677
NDUFA13	10.2683	0.0235711	chr19	19626588	19627088	chr19	19502119	19502619
NDUFA13	9.143	0.0386071	chr19	19626588	19627088	chr19	19514114	19514614
NDUFA13	29.6703	2.85e-06	chr19	19626588	19627088	chr19	19516074	19516574
NDUFA13	16.5418	0.00137677	chr19	19626588	19627088	chr19	19555571	19556071
NDUFA13	22.0204	0.000107085	chr19	19626588	19627088	chr19	19586851	19587351
NDUFA13	17.8936	0.000736608	chr19	19626588	19627088	chr19	19601026	19601526
NDUFA13	9.32939	0.0355944	chr19	19626588	19627088	chr19	19634796	19635296
NDUFA13	8.57969	0.0492896	chr19	19626588	19627088	chr19	19636109	19636609
NDUFA13	9.68015	0.0305314	chr19	19626588	19627088	chr19	19640107	19640607
NDUFA13	9.15332	0.038434	chr19	19626588	19627088	chr19	19673765	19674265
NDUFA13	12.104	0.0104064	chr19	19626588	19627088	chr19	19713661	19714161
NDUFA13	10.5063	0.0212177	chr19	19626588	19627088	chr19	19734330	19734830
NDUFA13	33.6113	4.32e-07	chr19	19626588	19627088	chr19	19779355	19779855
NDUFA13	8.61817	0.0484771	chr19	19626588	19627088	chr19	19800263	19800763
NDUFA13	12.1171	0.0103453	chr19	19626588	19627088	chr19	19823238	19823738
NDUFA13	12.2922	0.00956225	chr19	19626588	19627088	chr19	19830461	19830961
NDUFA13	42.833	5.06e-09	chr19	19626588	19627088	chr19	19887078	19887578
NDUFA13	9.19437	0.037753	chr19	19626588	19627088	chr19	19962554	19963054
NDUFA13	35.8945	1.44e-07	chr19	19626588	19627088	chr19	19976445	19976945
NDUFA13	18.4337	0.000573171	chr19	19626588	19627088	chr19	20012237	20012737
NDUFA13	34.0639	3.47e-07	chr19	19626588	19627088	chr19	20048389	20048889
NDUFA13	10.443	0.0218201	chr19	19626786	19627286	chr19	19313983	19314483
NDUFA13	8.58936	0.0490842	chr19	19626786	19627286	chr19	19335776	19336276
NDUFA13	10.8454	0.0182568	chr19	19626786	19627286	chr19	19475629	19476129
NDUFA13	11.6654	0.0126669	chr19	19626786	19627286	chr19	19516074	19516574
NDUFA13	9.07792	0.0397161	chr19	19626786	19627286	chr19	19562175	19562675
NDUFA13	9.46014	0.0336184	chr19	19626786	19627286	chr19	19570535	19571035
NDUFA13	8.98969	0.0412689	chr19	19626786	19627286	chr19	19571635	19572135
NDUFA13	15.5744	0.00214907	chr19	19626786	19627286	chr19	19586851	19587351
NDUFA13	8.64642	0.0478887	chr19	19626786	19627286	chr19	19716769	19717269
NDUFA13	9.15737	0.0383663	chr19	19626786	19627286	chr19	19797753	19798253
NDUFA13	9.09279	0.03946	chr19	19626786	19627286	chr19	19800263	19800763
NDUFA13	8.69392	0.0469151	chr19	19626786	19627286	chr19	19830461	19830961
NDUFA13	19.7466	0.00031086	chr19	19626786	19627286	chr19	19843656	19844156
NDUFA13	21.5192	0.000135523	chr19	19626786	19627286	chr19	19887078	19887578
NDUFA13	9.19722	0.0377061	chr19	19626786	19627286	chr19	19971804	19972304
NDUFA13	22.6191	8.08e-05	chr19	19626786	19627286	chr19	19976445	19976945
NDUFA13	17.2673	0.000984633	chr19	19626786	19627286	chr19	20011472	20011972
NDUFA13	11.6161	0.0129495	chr19	19626786	19627286	chr19	20012237	20012737
NDUFA13	21.4655	0.000138981	chr19	19626786	19627286	chr19	20048389	20048889
URI1	8.83088	0.0442134	chr19	30414301	30414801	chr19	30306062	30306562
URI1	8.70073	0.0467771	chr19	30414301	30414801	chr19	30335226	30335726
URI1	10.7521	0.0190283	chr19	30414301	30414801	chr19	30335804	30336304
URI1	8.76659	0.0454623	chr19	30414301	30414801	chr19	30432948	30433448
CEBPA	10.957	0.0173737	chr19	33793220	33793720	chr19	33668259	33668759
CEBPA	12.7778	0.00768306	chr19	33793220	33793720	chr19	34012450	34012950
GPI	9.41281	0.034321	chr19	34850135	34850635	chr19	35166354	35166854
COX6B1	10.5801	0.0205363	chr19	36138875	36139375	chr19	35697305	35697805
COX6B1	8.97344	0.0415613	chr19	36138875	36139375	chr19	35786713	35787213
COX6B1	13.4549	0.00565548	chr19	36138875	36139375	chr19	36103396	36103896
COX6B1	12.5814	0.00839478	chr19	36138875	36139375	chr19	36193153	36193653
COX6B1	12.5544	0.00849734	chr19	36138875	36139375	chr19	36233104	36233604
COX6B1	12.0012	0.0108974	chr19	36138875	36139375	chr19	36235765	36236265
COX6B1	16.6445	0.0013131	chr19	36138875	36139375	chr19	36236096	36236596
COX6B1	13.9577	0.00450052	chr19	36138875	36139375	chr19	36605998	36606498
POLR2I	14.4052	0.00367028	chr19	36605998	36606498	chr19	36157465	36157965
POLR2I	19.6558	0.000324326	chr19	36605998	36606498	chr19	36208671	36209171
POLR2I	8.73943	0.046	chr19	36605998	36606498	chr19	36390528	36391028
POLR2I	10.5967	0.020386	chr19	36605998	36606498	chr19	36391258	36391758
POLR2I	9.51918	0.0327615	chr19	36605998	36606498	chr19	36822494	36822994
POLR2I	14.7776	0.00309616	chr19	36605998	36606498	chr19	36909308	36909808
POLR2I	13.99	0.00443475	chr19	36605998	36606498	chr19	36980554	36981054
POLR2I	16.7775	0.00123488	chr19	36605998	36606498	chr19	37063789	37064289
POLR2I	19.1496	0.000410717	chr19	36605998	36606498	chr19	37095469	37095969
POLR2I	18.9038	0.00046055	chr19	36605998	36606498	chr19	37095928	37096428
PSMD8	21.9121	0.000112681	chr19	38864926	38865426	chr19	38878472	38878972
PSMD8	22.7831	7.48e-05	chr19	38864926	38865426	chr19	38893525	38894025
PSMD8	12.5906	0.00836005	chr19	38864926	38865426	chr19	38908374	38908874
PSMD8	23.5448	5.22e-05	chr19	38864926	38865426	chr19	38916695	38917195
PSMD8	9.95639	0.0270439	chr19	38864926	38865426	chr19	38924089	38924589
PSMD8	9.20343	0.0376042	chr19	38864926	38865426	chr19	38932208	38932708
PSMD8	8.63558	0.0481136	chr19	38864926	38865426	chr19	39018476	39018976
PSMD8	10.3276	0.0229617	chr19	38864926	38865426	chr19	39056018	39056518
PSMD8	12.7099	0.00792193	chr19	38864926	38865426	chr19	39154799	39155299
PSMD8	11.0335	0.0167929	chr19	38864926	38865426	chr19	39155432	39155932
PSMD8	11.5896	0.0131038	chr19	38864926	38865426	chr19	39157612	39158112
PSMD8	11.0929	0.0163542	chr19	38864926	38865426	chr19	39158440	39158940
PSMD8	14.7269	0.00316885	chr19	38864926	38865426	chr19	39160102	39160602
PSMD8	10.7854	0.0187499	chr19	38864926	38865426	chr19	39166866	39167366
PSMD8	9.83154	0.0285692	chr19	38864926	38865426	chr19	39168943	39169443
PSMD8	10.3048	0.0231947	chr19	38864926	38865426	chr19	39171618	39172118
PSMD8	11.1515	0.0159335	chr19	38864926	38865426	chr19	39174982	39175482
PSMD8	14.5208	0.0034816	chr19	38864926	38865426	chr19	39177137	39177637
PSMD8	10.2304	0.023969	chr19	38864926	38865426	chr19	39179361	39179861
PSMD8	10.973	0.0172505	chr19	38864926	38865426	chr19	39185804	39186304
PSMD8	9.26964	0.0365344	chr19	38864926	38865426	chr19	39220234	39220734
PSMD8	9.52548	0.0326712	chr19	38864926	38865426	chr19	39227939	39228439
PSMD8	9.83154	0.0285692	chr19	38864926	38865426	chr19	39279601	39280101
PSMD8	13.1236	0.00657132	chr19	38864926	38865426	chr19	39340899	39341399
PSMD8	12.5906	0.00836005	chr19	38864926	38865426	chr19	39359778	39360278
PSMD8	14.3331	0.00379304	chr19	38864926	38865426	chr19	39360455	39360955
FBL	13.0531	0.00678425	chr19	40336804	40337304	chr19	40459325	40459825
FBL	10.1759	0.0245525	chr19	40336804	40337304	chr19	40649475	40649975
FBL	12.3074	0.00949714	chr19	40336804	40337304	chr19	40653455	40653955
FBL	10.3874	0.0223637	chr19	40336804	40337304	chr19	40780482	40780982
FBL	8.73053	0.0461777	chr19	40336804	40337304	chr19	40811172	40811672
TOMM40	12.9491	0.00711088	chr19	45393576	45394076	chr19	44952516	44953016
TOMM40	10.4022	0.022218	chr19	45393576	45394076	chr19	45430268	45430768
PRMT1	19.761	0.000308767	chr19	50178793	50179293	chr19	49965759	49966259
PRMT1	9.85711	0.0282502	chr19	50178793	50179293	chr19	50038189	50038689
PRMT1	14.891	0.00293975	chr19	50178793	50179293	chr19	50083653	50084153
PRMT1	18.7787	0.000488177	chr19	50178793	50179293	chr19	50094650	50095150
PRMT1	10.9515	0.0174161	chr19	50178793	50179293	chr19	50096571	50097071
PRMT1	21.9157	0.000112491	chr19	50178793	50179293	chr19	50168573	50169073
PRMT1	12.1984	0.00997392	chr19	50178793	50179293	chr19	50168882	50169382
PRMT1	20.7607	0.000193428	chr19	50178793	50179293	chr19	50179924	50180424
PRMT1	8.65179	0.0477777	chr19	50178793	50179293	chr19	50183837	50184337
PRMT1	10.7184	0.019315	chr19	50178793	50179293	chr19	50310525	50311025
PRMT1	15.1999	0.00255196	chr19	50178793	50179293	chr19	50316618	50317118
PRMT1	20.9979	0.000173081	chr19	50178793	50179293	chr19	50320383	50320883
PRMT1	17.3844	0.000932663	chr19	50178793	50179293	chr19	50370916	50371416
PRMT1	19.7142	0.000315594	chr19	50178793	50179293	chr19	50372625	50373125
PRMT1	11.2955	0.0149429	chr19	50178793	50179293	chr19	50380432	50380932
PRMT1	11.4134	0.0141771	chr19	50178793	50179293	chr19	50400938	50401438
PRMT1	8.96525	0.0417095	chr19	50178793	50179293	chr19	50432546	50433046
PRMT1	11.39	0.0143259	chr19	50178793	50179293	chr19	50432770	50433270
PRMT1	16.7802	0.00123334	chr19	50178793	50179293	chr19	50461398	50461898
PRMT1	10.2771	0.0234804	chr19	50178793	50179293	chr19	50490354	50490854
PRMT1	10.7972	0.0186513	chr19	50178793	50179293	chr19	50507146	50507646
PRMT1	19.8772	0.000292465	chr19	50178793	50179293	chr19	50528953	50529453
PRMT1	13.6046	0.00528401	chr19	50178793	50179293	chr19	50651228	50651728
PRMT1	17.7779	0.000777216	chr19	50178793	50179293	chr19	50666202	50666702
HSPBP1	13.8624	0.00469992	chr19	55791499	55791999	chr19	55690483	55690983
HSPBP1	9.23783	0.0370446	chr19	55791499	55791999	chr19	55765124	55765624
HSPBP1	10.269	0.0235645	chr19	55791499	55791999	chr19	55849951	55850451
HSPBP1	21.712	0.000123788	chr19	55791499	55791999	chr19	55851004	55851504
UBE2S	12.2977	0.00953856	chr19	55918895	55919395	chr19	55553064	55553564
UBE2S	14.9546	0.00285538	chr19	55918895	55919395	chr19	55574316	55574816
UBE2S	11.9825	0.0109895	chr19	55918895	55919395	chr19	55851004	55851504
ZNF580	10.8867	0.017925	chr19	56146132	56146632	chr19	55932592	55933092
ZNF580	9.79499	0.0290314	chr19	56146132	56146632	chr19	56015160	56015660
ZNF580	8.62409	0.0483531	chr19	56146132	56146632	chr19	56159223	56159723
ZNF580	13.0876	0.00667932	chr19	56146575	56147075	chr19	55851004	55851504
EPN1	13.545	0.00542889	chr19	56186342	56186842	chr19	55896463	55896963
EPN1	13.363	0.00589608	chr19	56186342	56186842	chr19	55987449	55987949
EPN1	11.1307	0.0160814	chr19	56186342	56186842	chr19	56058622	56059122
RPS5	10.5416	0.0208892	chr19	58897517	58898017	chr19	58912621	58913121
RPS5	11.5759	0.0131846	chr19	58897517	58898017	chr19	58962721	58963221
SLC27A5	8.76526	0.0454886	chr19	59023530	59024030	chr19	58533227	58533727
SLC27A5	11.2861	0.0150058	chr19	59023530	59024030	chr19	58545150	58545650
SLC27A5	9.9024	0.0276935	chr19	59023530	59024030	chr19	58570357	58570857
SLC27A5	11.0907	0.0163708	chr19	59023530	59024030	chr19	58609475	58609975
SLC27A5	8.55445	0.0498298	chr19	59023530	59024030	chr19	58858806	58859306
SLC27A5	9.30829	0.0359235	chr19	59023530	59024030	chr19	58892177	58892677
SLC27A5	9.77036	0.029347	chr19	59023530	59024030	chr19	58962721	58963221
SLC27A5	9.30145	0.0360309	chr19	59023530	59024030	chr19	59010717	59011217
SLC27A5	10.5318	0.0209803	chr19	59023530	59024030	chr19	59030975	59031475
SLC27A5	9.42279	0.0341717	chr19	59023530	59024030	chr19	59073787	59074287
TRIM28	10.9706	0.017269	chr19	59055208	59055708	chr19	58666227	58666727
TRIM28	19.6239	0.000329187	chr19	59055208	59055708	chr19	58790067	58790567
TRIM28	17.5694	0.000856095	chr19	59055208	59055708	chr19	58790082	58790582
TRIM28	14.4373	0.00361702	chr19	59055208	59055708	chr19	58816425	58816925
TRIM28	8.75255	0.0457395	chr19	59055208	59055708	chr19	58828734	58829234
TRIM28	9.814	0.0287901	chr19	59055208	59055708	chr19	58838135	58838635
TRIM28	13.4453	0.00568004	chr19	59055208	59055708	chr19	58898296	58898796
TRIM28	10.4712	0.0215501	chr19	59055208	59055708	chr19	58898844	58899344
TRIM28	8.70466	0.0466976	chr19	59055208	59055708	chr19	58918517	58919017
TRIM28	23.2577	5.98e-05	chr19	59055208	59055708	chr19	58919744	58920244
TRIM28	20.0069	0.000275256	chr19	59055208	59055708	chr19	58951339	58951839
TRIM28	29.1983	3.57e-06	chr19	59055208	59055708	chr19	58962721	58963221
TRIM28	28.9596	4e-06	chr19	59055208	59055708	chr19	58978173	58978673
TRIM28	8.91172	0.04269	chr19	59055208	59055708	chr19	58985134	58985634
TRIM28	13.0773	0.00671029	chr19	59055208	59055708	chr19	59025252	59025752
TRIM28	11.4703	0.0138214	chr19	59055208	59055708	chr19	59042450	59042950
TRIM28	14.4668	0.00356851	chr19	59055208	59055708	chr19	59073787	59074287
TRIM28	10.5241	0.0210516	chr19	59055208	59055708	chr19	59092431	59092931
UBE2M	12.5561	0.0084911	chr19	59070077	59070577	chr19	58816425	58816925
UBE2M	16.6088	0.00133487	chr19	59070077	59070577	chr19	58867684	58868184
UBE2M	35.7613	1.54e-07	chr19	59070077	59070577	chr19	58892177	58892677
UBE2M	11.6934	0.0125094	chr19	59070077	59070577	chr19	58898296	58898796
UBE2M	10.2978	0.0232663	chr19	59070077	59070577	chr19	58912621	58913121
UBE2M	24.2391	3.76e-05	chr19	59070077	59070577	chr19	58962721	58963221
UBE2M	24.041	4.13e-05	chr19	59070077	59070577	chr19	58978173	58978673
UBE2M	10.8562	0.0181693	chr19	59070077	59070577	chr19	59025252	59025752
UBE2M	9.52214	0.032719	chr19	59070077	59070577	chr19	59042450	59042950
UBE2M	12.0097	0.0108561	chr19	59070077	59070577	chr19	59073787	59074287
NOP56	9.70214	0.0302385	chr20	2632541	2633041	chr20	2198702	2199202
NOP56	9.48632	0.0332357	chr20	2632541	2633041	chr20	2332453	2332953
NOP56	9.75072	0.029601	chr20	2632541	2633041	chr20	2506072	2506572
NOP56	13.874	0.00467518	chr20	2632541	2633041	chr20	2644615	2645115
NOP56	8.81044	0.0446069	chr20	2632541	2633041	chr20	2665403	2665903
NOP56	11.6485	0.0127631	chr20	2632541	2633041	chr20	2687234	2687734
NOP56	14.8963	0.00293252	chr20	2632541	2633041	chr20	2709821	2710321
NOP56	10.3285	0.0229526	chr20	2632541	2633041	chr20	2731491	2731991
NOP56	10.7613	0.0189512	chr20	2632541	2633041	chr20	2795364	2795864
NOP56	10.5607	0.0207129	chr20	2632541	2633041	chr20	2795383	2795883
NOP56	19.3335	0.000376966	chr20	2632541	2633041	chr20	2821099	2821599
NOP56	11.7411	0.0122449	chr20	2632541	2633041	chr20	2821586	2822086
NOP56	15.0768	0.00270002	chr20	2632541	2633041	chr20	2832519	2833019
NOP56	9.0736	0.0397908	chr20	2632541	2633041	chr20	3022425	3022925
NOP56	20.3864	0.000230483	chr20	2632541	2633041	chr20	3026341	3026841
NOP56	12.4344	0.00896964	chr20	2632541	2633041	chr20	3057471	3057971
NOP56	10.9757	0.0172296	chr20	2632541	2633041	chr20	3063899	3064399
IDH3B	8.60817	0.0486868	chr20	2644615	2645115	chr20	2506072	2506572
IDH3B	10.2436	0.0238294	chr20	2644615	2645115	chr20	2687234	2687734
IDH3B	12.2169	0.00989164	chr20	2644615	2645115	chr20	2781033	2781533
IDH3B	9.13911	0.0386725	chr20	2644615	2645115	chr20	2795383	2795883
IDH3B	12.2297	0.00983456	chr20	2644615	2645115	chr20	2821099	2821599
IDH3B	12.8958	0.00728423	chr20	2644615	2645115	chr20	3026341	3026841
MRPS26	13.5065	0.00552455	chr20	3026341	3026841	chr20	2795383	2795883
MRPS26	8.87029	0.0434644	chr20	3026341	3026841	chr20	2821099	2821599
MRPS26	8.70482	0.0466943	chr20	3026341	3026841	chr20	2913083	2913583
MRPS26	9.39136	0.0346442	chr20	3026341	3026841	chr20	3055393	3055893
MRPS26	14.98	0.00282239	chr20	3026341	3026841	chr20	3073908	3074408
MRPS26	11.6092	0.0129897	chr20	3026341	3026841	chr20	3140293	3140793
MRPS26	9.17545	0.0380654	chr20	3026341	3026841	chr20	3140592	3141092
MRPS26	14.6635	0.00326204	chr20	3026341	3026841	chr20	3185081	3185581
MRPS26	14.9708	0.00283426	chr20	3026341	3026841	chr20	3189264	3189764
MRPS26	10.0701	0.0257233	chr20	3026341	3026841	chr20	3199071	3199571
MRPS26	11.8738	0.0115386	chr20	3026341	3026841	chr20	3203916	3204416
MRPS26	8.88007	0.0432803	chr20	3026341	3026841	chr20	3294178	3294678
MRPS26	14.135	0.0041514	chr20	3026341	3026841	chr20	3389231	3389731
MRPS26	17.3982	0.000926723	chr20	3026341	3026841	chr20	3410995	3411495
RNF24	14.5053	0.00350642	chr20	3995979	3996479	chr20	3800928	3801428
DSTN	15.6804	0.00204701	chr20	17550258	17550758	chr20	17207270	17207770
DSTN	10.4114	0.0221279	chr20	17550258	17550758	chr20	17483836	17484336
DSTN	31.5396	1.17e-06	chr20	17550258	17550758	chr20	17485856	17486356
DSTN	13.2044	0.00633541	chr20	17550258	17550758	chr20	17486735	17487235
DSTN	14.2425	0.00395294	chr20	17550258	17550758	chr20	17506221	17506721
DSTN	13.2044	0.00633541	chr20	17550258	17550758	chr20	17514001	17514501
DSTN	23.8889	4.44e-05	chr20	17550258	17550758	chr20	17539172	17539672
DSTN	9.15539	0.0383993	chr20	17550258	17550758	chr20	17543475	17543975
DSTN	10.5484	0.0208266	chr20	17550258	17550758	chr20	17548783	17549283
DSTN	17.3152	0.00096306	chr20	17550258	17550758	chr20	17549615	17550115
DSTN	17.7077	0.000802924	chr20	17550258	17550758	chr20	17551728	17552228
DSTN	8.97224	0.0415831	chr20	17550258	17550758	chr20	17570782	17571282
DSTN	9.5012	0.0330201	chr20	17550258	17550758	chr20	17575099	17575599
DSTN	12.1772	0.0100696	chr20	17550258	17550758	chr20	17691201	17691701
DSTN	9.97704	0.0267993	chr20	17550258	17550758	chr20	17715848	17716348
DSTN	11.9708	0.0110475	chr20	17550258	17550758	chr20	17742220	17742720
DSTN	28.3455	5.36e-06	chr20	17550258	17550758	chr20	17748892	17749392
DSTN	12.0835	0.0105024	chr20	17550258	17550758	chr20	17764275	17764775
DSTN	14.5187	0.00348495	chr20	17550258	17550758	chr20	17766793	17767293
DSTN	9.15539	0.0383993	chr20	17550258	17550758	chr20	17770917	17771417
DSTN	17.8462	0.000752978	chr20	17550258	17550758	chr20	17776399	17776899
DSTN	8.58163	0.0492482	chr20	17550258	17550758	chr20	17790183	17790683
DSTN	12.3159	0.00946101	chr20	17550258	17550758	chr20	17791675	17792175
DSTN	29.7729	2.71e-06	chr20	17550258	17550758	chr20	17802516	17803016
DSTN	11.1632	0.0158507	chr20	17550258	17550758	chr20	17806183	17806683
DSTN	22.0845	0.000103905	chr20	17550258	17550758	chr20	17824445	17824945
DSTN	12.9402	0.00713958	chr20	17550258	17550758	chr20	17829161	17829661
RRBP1	8.65411	0.0477297	chr20	17662690	17663190	chr20	17412266	17412766
RRBP1	15.3961	0.0023324	chr20	17662690	17663190	chr20	17543475	17543975
RRBP1	15.8302	0.00191078	chr20	17662690	17663190	chr20	17575099	17575599
RRBP1	11.9073	0.0113665	chr20	17662690	17663190	chr20	17590371	17590871
RRBP1	12.7886	0.00764559	chr20	17662690	17663190	chr20	17591109	17591609
RRBP1	10.6282	0.0201034	chr20	17662690	17663190	chr20	17591824	17592324
RRBP1	17.1215	0.00105336	chr20	17662690	17663190	chr20	17594830	17595330
RRBP1	12.7518	0.00777382	chr20	17662690	17663190	chr20	17622291	17622791
RRBP1	10.7229	0.0192766	chr20	17662690	17663190	chr20	17623758	17624258
RRBP1	11.3381	0.0146617	chr20	17662690	17663190	chr20	17624358	17624858
RRBP1	13.1328	0.00654391	chr20	17662690	17663190	chr20	17626491	17626991
RRBP1	15.3961	0.0023324	chr20	17662690	17663190	chr20	17627470	17627970
RRBP1	16.0345	0.00173938	chr20	17662690	17663190	chr20	17644096	17644596
RRBP1	18.162	0.00065032	chr20	17662690	17663190	chr20	17646256	17646756
RRBP1	19.9721	0.000279774	chr20	17662690	17663190	chr20	17652890	17653390
RRBP1	11.9832	0.0109858	chr20	17662690	17663190	chr20	17655275	17655775
RRBP1	8.8835	0.043216	chr20	17662690	17663190	chr20	17656189	17656689
RRBP1	9.62711	0.0312494	chr20	17662690	17663190	chr20	17656803	17657303
RRBP1	9.85108	0.0283251	chr20	17662690	17663190	chr20	17658956	17659456
RRBP1	17.767	0.000781149	chr20	17662690	17663190	chr20	17660581	17661081
RRBP1	11.1925	0.0156449	chr20	17662690	17663190	chr20	17665008	17665508
RRBP1	13.1328	0.00654391	chr20	17662690	17663190	chr20	17690561	17691061
RRBP1	13.6607	0.00515106	chr20	17662690	17663190	chr20	17691201	17691701
RRBP1	16.4211	0.00145559	chr20	17662690	17663190	chr20	17715848	17716348
RRBP1	11.8669	0.0115744	chr20	17662690	17663190	chr20	17724255	17724755
RRBP1	17.9289	0.000724617	chr20	17662690	17663190	chr20	17742779	17743279
RRBP1	51.1598	8.89e-11	chr20	17662690	17663190	chr20	18039582	18040082
RRBP1	15.9888	0.0017763	chr20	17662690	17663190	chr20	18109095	18109595
RRBP1	10.7229	0.0192766	chr20	17662690	17663190	chr20	18151772	18152272
CST7	11.1132	0.0162073	chr20	24929616	24930116	chr20	24448757	24449257
CST7	12.5916	0.0083561	chr20	24929616	24930116	chr20	24451546	24452046
CST7	15.9467	0.00181112	chr20	24929616	24930116	chr20	24488063	24488563
CST7	13.334	0.00597412	chr20	24929616	24930116	chr20	24524739	24525239
CST7	17.9831	0.000706624	chr20	24929616	24930116	chr20	24608540	24609040
CST7	14.8036	0.00305965	chr20	24929616	24930116	chr20	24664213	24664713
CST7	16.7258	0.00126473	chr20	24929616	24930116	chr20	24673357	24673857
CST7	18.7171	0.000502368	chr20	24929616	24930116	chr20	24703778	24704278
CST7	14.6113	0.00334072	chr20	24929616	24930116	chr20	24754278	24754778
CST7	12.9734	0.00703317	chr20	24929616	24930116	chr20	24760489	24760989
CST7	14.2108	0.00401057	chr20	24929616	24930116	chr20	24761219	24761719
CST7	11.7496	0.0121986	chr20	24929616	24930116	chr20	24776006	24776506
CST7	9.71143	0.0301155	chr20	24929616	24930116	chr20	24823609	24824109
CST7	17.1396	0.00104459	chr20	24929616	24930116	chr20	24860938	24861438
CST7	11.8983	0.0114121	chr20	24929616	24930116	chr20	24898016	24898516
CST7	9.60216	0.0315928	chr20	24929616	24930116	chr20	24938087	24938587
CST7	11.3846	0.0143605	chr20	24929616	24930116	chr20	24939118	24939618
CST7	9.07016	0.0398504	chr20	24929616	24930116	chr20	24966503	24967003
CST7	14.3437	0.00377471	chr20	24929616	24930116	chr20	25013676	25014176
CST7	11.6322	0.0128567	chr20	24929616	24930116	chr20	25014410	25014910
CST7	16.3038	0.00153645	chr20	24929616	24930116	chr20	25016412	25016912
CST7	12.4937	0.00873317	chr20	24929616	24930116	chr20	25017002	25017502
CST7	9.08617	0.0395738	chr20	24929616	24930116	chr20	25023653	25024153
CST7	13.6756	0.00511638	chr20	24929616	24930116	chr20	25025429	25025929
CST7	11.3846	0.0143605	chr20	24929616	24930116	chr20	25025991	25026491
CST7	10.8543	0.0181846	chr20	24929616	24930116	chr20	25033416	25033916
CST7	12.5304	0.00858993	chr20	24929616	24930116	chr20	25035623	25036123
CST7	9.35501	0.0351984	chr20	24929616	24930116	chr20	25046261	25046761
CST7	12.28	0.00961465	chr20	24929616	24930116	chr20	25058136	25058636
CST7	9.86613	0.0281384	chr20	24929616	24930116	chr20	25097238	25097738
CST7	18.7542	0.000493776	chr20	24929616	24930116	chr20	25129170	25129670
CST7	12.4588	0.00887133	chr20	24929616	24930116	chr20	25159646	25160146
CST7	10.9034	0.0177921	chr20	24929616	24930116	chr20	25174374	25174874
CST7	10.3004	0.0232393	chr20	24929616	24930116	chr20	25176079	25176579
CST7	12.8271	0.00751372	chr20	24929616	24930116	chr20	25184564	25185064
CST7	12.5625	0.00846645	chr20	24929616	24930116	chr20	25185394	25185894
CST7	9.15953	0.0383302	chr20	24929616	24930116	chr20	25200817	25201317
CST7	11.3846	0.0143605	chr20	24929616	24930116	chr20	25206252	25206752
CST7	11.6322	0.0128567	chr20	24929616	24930116	chr20	25220181	25220681
CST7	9.24636	0.0369071	chr20	24929616	24930116	chr20	25222105	25222605
CST7	10.6769	0.0196738	chr20	24929616	24930116	chr20	25241400	25241900
CST7	9.2591	0.0367027	chr20	24929616	24930116	chr20	25299157	25299657
CST7	10.191	0.0243895	chr20	24929616	24930116	chr20	25305030	25305530
CST7	14.8558	0.00298742	chr20	24929616	24930116	chr20	25317114	25317614
CST7	12.1541	0.0101747	chr20	24929616	24930116	chr20	25324438	25324938
CST7	14.9548	0.00285509	chr20	24929616	24930116	chr20	25334124	25334624
CST7	15.0306	0.00275775	chr20	24929616	24930116	chr20	25335717	25336217
CST7	11.5175	0.0135331	chr20	24929616	24930116	chr20	25336731	25337231
CST7	20.0083	0.000275076	chr20	24929616	24930116	chr20	25341451	25341951
CST7	19.5233	0.000345018	chr20	24929616	24930116	chr20	25371369	25371869
CST7	17.7384	0.000791572	chr20	24929616	24930116	chr20	25379668	25380168
CST7	22.218	9.76e-05	chr20	24929616	24930116	chr20	25388113	25388613
ROMO1	17.2004	0.00101562	chr20	34286944	34287444	chr20	33879954	33880454
ROMO1	21.2357	0.000154811	chr20	34286944	34287444	chr20	34207258	34207758
ROMO1	11.7286	0.0123139	chr20	34286944	34287444	chr20	34289228	34289728
ROMO1	11.7487	0.0122035	chr20	34286944	34287444	chr20	34290115	34290615
ROMO1	8.56856	0.0495271	chr20	34286944	34287444	chr20	34305477	34305977
ROMO1	11.0347	0.0167838	chr20	34286944	34287444	chr20	34489865	34490365
ROMO1	16.2507	0.00157454	chr20	34286944	34287444	chr20	34638631	34639131
ROMO1	26.3307	1.4e-05	chr20	34287031	34287531	chr20	33814207	33814707
ROMO1	10.5509	0.0208034	chr20	34287031	34287531	chr20	33857078	33857578
ROMO1	9.4376	0.0339513	chr20	34287031	34287531	chr20	33861135	33861635
ROMO1	9.11101	0.0391485	chr20	34287031	34287531	chr20	33861812	33862312
ROMO1	8.92292	0.0424832	chr20	34287031	34287531	chr20	33864400	33864900
ROMO1	19.4866	0.000350983	chr20	34287031	34287531	chr20	33865678	33866178
ROMO1	11.0121	0.016953	chr20	34287031	34287531	chr20	33871465	33871965
ROMO1	17.3925	0.000929198	chr20	34287031	34287531	chr20	33879954	33880454
ROMO1	10.9966	0.0170707	chr20	34287031	34287531	chr20	33891564	33892064
ROMO1	12.1795	0.010059	chr20	34287031	34287531	chr20	33894681	33895181
ROMO1	10.6225	0.0201541	chr20	34287031	34287531	chr20	33903004	33903504
ROMO1	9.84409	0.0284122	chr20	34287031	34287531	chr20	33917272	33917772
ROMO1	9.36117	0.035104	chr20	34287031	34287531	chr20	33929824	33930324
ROMO1	16.862	0.0011876	chr20	34287031	34287531	chr20	34020577	34021077
ROMO1	9.4291	0.0340776	chr20	34287031	34287531	chr20	34026761	34027261
ROMO1	11.0363	0.0167719	chr20	34287031	34287531	chr20	34034917	34035417
ROMO1	9.58178	0.031876	chr20	34287031	34287531	chr20	34127428	34127928
ROMO1	9.84409	0.0284122	chr20	34287031	34287531	chr20	34148996	34149496
ROMO1	11.0002	0.0170431	chr20	34287031	34287531	chr20	34205353	34205853
ROMO1	21.4729	0.0001385	chr20	34287031	34287531	chr20	34207258	34207758
ROMO1	10.3023	0.0232205	chr20	34287031	34287531	chr20	34248883	34249383
ROMO1	9.4291	0.0340776	chr20	34287031	34287531	chr20	34268633	34269133
ROMO1	11.8596	0.0116121	chr20	34287031	34287531	chr20	34289228	34289728
ROMO1	11.8799	0.0115068	chr20	34287031	34287531	chr20	34290115	34290615
ROMO1	10.6917	0.0195451	chr20	34287031	34287531	chr20	34299428	34299928
ROMO1	8.66427	0.0475206	chr20	34287031	34287531	chr20	34305477	34305977
ROMO1	10.732	0.0191989	chr20	34287031	34287531	chr20	34306126	34306626
ROMO1	9.3746	0.0348987	chr20	34287031	34287531	chr20	34315137	34315637
ROMO1	10.0156	0.026348	chr20	34287031	34287531	chr20	34316428	34316928
ROMO1	9.84129	0.0284471	chr20	34287031	34287531	chr20	34331049	34331549
ROMO1	19.6383	0.000326977	chr20	34287031	34287531	chr20	34355963	34356463
ROMO1	10.9066	0.0177673	chr20	34287031	34287531	chr20	34361048	34361548
ROMO1	19.6508	0.000325077	chr20	34287031	34287531	chr20	34384463	34384963
ROMO1	10.2268	0.0240073	chr20	34287031	34287531	chr20	34535303	34535803
ROMO1	9.0334	0.0404925	chr20	34287031	34287531	chr20	34565868	34566368
ROMO1	10.496	0.0213148	chr20	34287031	34287531	chr20	34580619	34581119
ROMO1	10.1805	0.0245024	chr20	34287031	34287531	chr20	34582904	34583404
ROMO1	9.20716	0.0375432	chr20	34287031	34287531	chr20	34623657	34624157
ROMO1	16.4322	0.00144817	chr20	34287031	34287531	chr20	34638631	34639131
ROMO1	20.5625	0.000212254	chr20	34287031	34287531	chr20	34652517	34653017
ROMO1	12.6098	0.00828802	chr20	34287031	34287531	chr20	34680230	34680730
ROMO1	16.1284	0.00166578	chr20	34287031	34287531	chr20	34761384	34761884
RBM39	9.27878	0.0363891	chr20	34329984	34330484	chr20	34286944	34287444
MYBL2	8.73341	0.0461201	chr20	42295504	42296004	chr20	41820518	41821018
MYBL2	8.95657	0.0418669	chr20	42295504	42296004	chr20	41872241	41872741
MYBL2	8.97443	0.0415434	chr20	42295504	42296004	chr20	41907433	41907933
MYBL2	13.2184	0.00629533	chr20	42295504	42296004	chr20	41913048	41913548
MYBL2	9.49683	0.0330833	chr20	42295504	42296004	chr20	41913746	41914246
MYBL2	12.9896	0.00698193	chr20	42295504	42296004	chr20	42079510	42080010
MYBL2	12.8886	0.00730803	chr20	42295504	42296004	chr20	42101250	42101750
MYBL2	12.7767	0.00768692	chr20	42295504	42296004	chr20	42219321	42219821
MYBL2	10.6431	0.0199707	chr20	42295504	42296004	chr20	42578737	42579237
MYBL2	10.2321	0.0239508	chr20	42295504	42296004	chr20	42583954	42584454
ATP5E	13.0654	0.00674664	chr20	57607187	57607687	chr20	57267560	57268060
ATP5E	10.6541	0.0198741	chr20	57607187	57607687	chr20	57422469	57422969
ATP5E	12.7175	0.00789501	chr20	57607187	57607687	chr20	57463794	57464294
ATP5E	10.882	0.0179622	chr20	57607187	57607687	chr20	57465301	57465801
ATP5E	12.1176	0.0103428	chr20	57607187	57607687	chr20	57465922	57466422
ATP5E	10.37	0.022536	chr20	57607187	57607687	chr20	57466943	57467443
ATP5E	12.0611	0.0106087	chr20	57607187	57607687	chr20	57482787	57483287
ATP5E	10.435	0.021898	chr20	57607187	57607687	chr20	57591737	57592237
ATP5E	14.6854	0.0032295	chr20	57607187	57607687	chr20	57617714	57618214
ATP5E	17.3382	0.000952832	chr20	57607187	57607687	chr20	57724869	57725369
ATP5E	12.1634	0.0101322	chr20	57607187	57607687	chr20	57833133	57833633
ATP5E	10.3527	0.0227088	chr20	57607187	57607687	chr20	57916740	57917240
ATP5E	12.2494	0.0097482	chr20	57607187	57607687	chr20	57960494	57960994
PSMA7	11.0168	0.0169178	chr20	60718246	60718746	chr20	60243168	60243668
PSMA7	11.2913	0.014971	chr20	60718246	60718746	chr20	60328376	60328876
PSMA7	11.2447	0.015285	chr20	60718246	60718746	chr20	60471181	60471681
PSMA7	14.7989	0.00306619	chr20	60718246	60718746	chr20	60487636	60488136
PSMA7	15.0569	0.00272475	chr20	60718246	60718746	chr20	60711808	60712308
PSMA7	11.599	0.0130492	chr20	60718246	60718746	chr20	60716300	60716800
PSMA7	17.2904	0.000974178	chr20	60718246	60718746	chr20	60731870	60732370
PSMA7	29.2782	3.43e-06	chr20	60718246	60718746	chr20	60757835	60758335
PSMA7	11.9772	0.0110157	chr20	60718246	60718746	chr20	60769989	60770489
PSMA7	10.988	0.0171356	chr20	60718246	60718746	chr20	60802756	60803256
PSMA7	10.615	0.0202209	chr20	60718246	60718746	chr20	60803412	60803912
PSMA7	9.00765	0.0409482	chr20	60718246	60718746	chr20	60824098	60824598
PSMA7	11.7484	0.0122052	chr20	60718246	60718746	chr20	60866260	60866760
PSMA7	26.7078	1.17e-05	chr20	60718246	60718746	chr20	60876899	60877399
PSMA7	32.1376	8.75e-07	chr20	60718246	60718746	chr20	60877666	60878166
PSMA7	17.5756	0.00085362	chr20	60718246	60718746	chr20	60878249	60878749
PSMA7	10.635	0.0200423	chr20	60718246	60718746	chr20	60940815	60941315
PSMA7	17.6802	0.000813215	chr20	60718246	60718746	chr20	60942118	60942618
PSMA7	8.80532	0.044706	chr20	60718246	60718746	chr20	60943978	60944478
PSMA7	8.80532	0.044706	chr20	60718246	60718746	chr20	60945009	60945509
PSMA7	8.94292	0.0421158	chr20	60718246	60718746	chr20	60949291	60949791
PSMA7	19.9707	0.000279951	chr20	60718246	60718746	chr20	60957682	60958182
PSMA7	10.2371	0.0238982	chr20	60718246	60718746	chr20	60960708	60961208
PSMA7	25.0584	2.55e-05	chr20	60718246	60718746	chr20	60961922	60962422
PSMA7	8.66327	0.0475411	chr20	60718246	60718746	chr20	60963779	60964279
PSMA7	27.0823	9.77e-06	chr20	60718246	60718746	chr20	60982091	60982591
PSMA7	17.8519	0.000750986	chr20	60718246	60718746	chr20	60985091	60985591
PSMA7	11.485	0.0137312	chr20	60718246	60718746	chr20	61057791	61058291
PSMA7	9.84775	0.0283666	chr20	60718246	60718746	chr20	61071387	61071887
PSMA7	14.6889	0.00322438	chr20	60718246	60718746	chr20	61087117	61087617
PSMA7	10.712	0.0193704	chr20	60718246	60718746	chr20	61087833	61088333
PSMA7	10.4127	0.0221145	chr20	60718246	60718746	chr20	61144796	61145296
PSMA7	19.4125	0.000363327	chr20	60718246	60718746	chr20	61145626	61146126
PSMA7	10.1326	0.0250249	chr20	60718246	60718746	chr20	61147410	61147910
PSMA7	9.80553	0.0288974	chr20	60718246	60718746	chr20	61148595	61149095
PSMA7	12.9604	0.0070748	chr20	60718246	60718746	chr20	61158448	61158948
PSMA7	15.3153	0.00242042	chr20	60718246	60718746	chr20	61159180	61159680
PSMA7	11.9934	0.0109358	chr20	60718246	60718746	chr20	61173967	61174467
PSMA7	12.5646	0.00845856	chr20	60718246	60718746	chr20	61185193	61185693
PSMA7	9.00765	0.0409482	chr20	60718246	60718746	chr20	61192706	61193206
PSMA7	11.8717	0.0115491	chr20	60718246	60718746	chr20	61195898	61196398
PSMA7	18.946	0.000451592	chr20	60718246	60718746	chr20	61200124	61200624
PSMA7	19.3479	0.000374443	chr20	60718246	60718746	chr20	61200783	61201283
PSMA7	9.95114	0.0271063	chr20	60718246	60718746	chr20	61203248	61203748
PSMA7	9.4948	0.0331127	chr20	60718246	60718746	chr20	61203888	61204388
PSMA7	8.57436	0.0494032	chr20	60718572	60719072	chr20	60877666	60878166
ADRM1	8.99928	0.0410975	chr20	60876899	60877399	chr20	60877666	60878166
PRPF6	10.0221	0.0262734	chr20	62612238	62612738	chr20	62198598	62199098
PRPF6	11.0249	0.0168572	chr20	62612238	62612738	chr20	62368618	62369118
PRPF6	9.87086	0.02808	chr20	62612238	62612738	chr20	62369373	62369873
PRPF6	13.1789	0.00640874	chr20	62612238	62612738	chr20	62694149	62694649
CCT8	8.92918	0.0423678	chr21	30445868	30446368	chr21	29989494	29989994
CCT8	25.3724	2.2e-05	chr21	30445868	30446368	chr21	30040489	30040989
CCT8	10.914	0.0177086	chr21	30445868	30446368	chr21	30044175	30044675
CCT8	11.7611	0.012136	chr21	30445868	30446368	chr21	30104550	30105050
CCT8	31.3557	1.27e-06	chr21	30445868	30446368	chr21	30117389	30117889
CCT8	31.0775	1.45e-06	chr21	30445868	30446368	chr21	30117909	30118409
CCT8	9.7561	0.0295312	chr21	30445868	30446368	chr21	30146627	30147127
CCT8	12.322	0.00943504	chr21	30445868	30446368	chr21	30153874	30154374
CCT8	9.01263	0.0408597	chr21	30445868	30446368	chr21	30190057	30190557
CCT8	27.8304	6.85e-06	chr21	30445868	30446368	chr21	30204367	30204867
CCT8	13.7558	0.00493316	chr21	30445868	30446368	chr21	30205443	30205943
CCT8	46.1574	1.01e-09	chr21	30445868	30446368	chr21	30257443	30257943
CCT8	39.2258	2.89e-08	chr21	30445868	30446368	chr21	30374898	30375398
CCT8	17.5043	0.000882304	chr21	30445868	30446368	chr21	30389882	30390382
CCT8	14.818	0.00303947	chr21	30445868	30446368	chr21	30394506	30395006
CCT8	9.41941	0.0342223	chr21	30445868	30446368	chr21	30443393	30443893
CCT8	9.53429	0.0325456	chr21	30445868	30446368	chr21	30444038	30444538
CCT8	9.30165	0.0360278	chr21	30445868	30446368	chr21	30446967	30447467
CCT8	25.4227	2.15e-05	chr21	30445868	30446368	chr21	30451441	30451941
CCT8	26.5173	1.28e-05	chr21	30445868	30446368	chr21	30568582	30569082
CCT8	10.918	0.0176772	chr21	30445868	30446368	chr21	30871940	30872440
SON	8.87796	0.04332	chr21	34914674	34915174	chr21	34431734	34432234
SON	20.1016	0.000263338	chr21	34914674	34915174	chr21	34451197	34451697
SON	13.9298	0.00455797	chr21	34914674	34915174	chr21	34461633	34462133
SON	16.2222	0.00159533	chr21	34914674	34915174	chr21	34524173	34524673
SON	9.15909	0.0383375	chr21	34914674	34915174	chr21	34577165	34577665
SON	11.608	0.0129964	chr21	34914674	34915174	chr21	34633885	34634385
SON	10.4762	0.0215027	chr21	34914674	34915174	chr21	34696484	34696984
SON	20.8847	0.000182507	chr21	34914674	34915174	chr21	34852068	34852568
SON	8.56964	0.0495039	chr21	34914674	34915174	chr21	34978003	34978503
SON	8.87027	0.0434648	chr21	34914674	34915174	chr21	35133938	35134438
SON	10.8772	0.0180005	chr21	34914674	34915174	chr21	35266972	35267472
SON	15.561	0.00216238	chr21	34914674	34915174	chr21	35288034	35288534
SON	9.75055	0.0296032	chr21	34914674	34915174	chr21	35319929	35320429
SON	9.85154	0.0283194	chr21	34914674	34915174	chr21	35320669	35321169
SON	8.90764	0.0427657	chr21	34914674	34915174	chr21	35322122	35322622
SON	9.65476	0.0308731	chr21	34914674	34915174	chr21	35347881	35348381
SDF2L1	8.76809	0.0454327	chr22	21996300	21996800	chr22	22020197	22020697
SDF2L1	10.1301	0.0250529	chr22	21996300	21996800	chr22	22465306	22465806
XBP1	8.75109	0.0457686	chr22	29196335	29196835	chr22	29437409	29437909
XBP1	9.44269	0.0338758	chr22	29196335	29196835	chr22	29468816	29469316
XBP1	9.30648	0.035952	chr22	29196335	29196835	chr22	29548638	29549138
XBP1	9.41048	0.034356	chr22	29196335	29196835	chr22	29598119	29598619
XBP1	14.0318	0.00435114	chr22	29196335	29196835	chr22	29601590	29602090
XBP1	12.4295	0.00898921	chr22	29196335	29196835	chr22	29604879	29605379
XBP1	12.019	0.010811	chr22	29196335	29196835	chr22	29663948	29664448
XBP1	10.2522	0.0237396	chr22	29196335	29196835	chr22	29666331	29666831
MYH9	15.1535	0.00260681	chr22	36783813	36784313	chr22	36305955	36306455
MYH9	14.8375	0.00301257	chr22	36783813	36784313	chr22	36413602	36414102
MYH9	8.86295	0.0436029	chr22	36783813	36784313	chr22	36424223	36424723
MYH9	9.4288	0.0340822	chr22	36783813	36784313	chr22	36461804	36462304
MYH9	16.9744	0.00112746	chr22	36783813	36784313	chr22	36553042	36553542
MYH9	10.5399	0.0209049	chr22	36783813	36784313	chr22	36561975	36562475
MYH9	9.67191	0.0306419	chr22	36783813	36784313	chr22	36597831	36598331
MYH9	11.0936	0.0163497	chr22	36783813	36784313	chr22	36607214	36607714
MYH9	14.5456	0.00344251	chr22	36783813	36784313	chr22	36635750	36636250
MYH9	22.4817	8.62e-05	chr22	36783813	36784313	chr22	36648806	36649306
MYH9	9.06578	0.0399263	chr22	36783813	36784313	chr22	36682510	36683010
MYH9	16.0459	0.00173029	chr22	36783813	36784313	chr22	36725173	36725673
MYH9	9.83508	0.0285248	chr22	36783813	36784313	chr22	36728089	36728589
MYH9	9.85796	0.0282397	chr22	36783813	36784313	chr22	36730822	36731322
MYH9	12.276	0.00963222	chr22	36783813	36784313	chr22	36733712	36734212
MYH9	14.8631	0.00297743	chr22	36783813	36784313	chr22	36765213	36765713
MYH9	12.3922	0.00914153	chr22	36783813	36784313	chr22	36767252	36767752
MYH9	15.8496	0.0018938	chr22	36783813	36784313	chr22	36773145	36773645
MYH9	12.4983	0.00871486	chr22	36783813	36784313	chr22	36779223	36779723
MYH9	10.3585	0.0226511	chr22	36783813	36784313	chr22	36806012	36806512
MYH9	12.3625	0.00926462	chr22	36783813	36784313	chr22	36863964	36864464
MYH9	8.65426	0.0477266	chr22	36783813	36784313	chr22	36890398	36890898
MYH9	9.93423	0.0273086	chr22	36783813	36784313	chr22	36950170	36950670
MYH9	8.71537	0.0464817	chr22	36783813	36784313	chr22	36960612	36961112
MYH9	8.92882	0.0423745	chr22	36783813	36784313	chr22	37054847	37055347
MYH9	14.3803	0.00371221	chr22	36783813	36784313	chr22	37055803	37056303
MYH9	18.3903	0.000584847	chr22	36783813	36784313	chr22	37099353	37099853
MYH9	9.74251	0.0297078	chr22	36783813	36784313	chr22	37212802	37213302
MYH9	9.30239	0.0360162	chr22	36783813	36784313	chr22	37258262	37258762
ATF4	10.5439	0.0208681	chr22	39915450	39915950	chr22	39728538	39729038
ATF4	9.95433	0.0270684	chr22	39915450	39915950	chr22	39858464	39858964
ATF4	8.85067	0.0438357	chr22	39915450	39915950	chr22	39867663	39868163
ATF4	8.67777	0.0472439	chr22	39915450	39915950	chr22	40390703	40391203
PRDX4	11.1851	0.0156964	chrX	23682129	23682629	chrX	23761199	23761699
PRDX4	13.5372	0.00544812	chrX	23682129	23682629	chrX	23784342	23784842
PRDX4	14.2468	0.00394526	chrX	23682129	23682629	chrX	23801040	23801540
PRDX4	8.77322	0.0453321	chrX	23682129	23682629	chrX	23857109	23857609
TIMP1	21.6254	0.000128931	chrX	47441462	47441962	chrX	47221344	47221844
TIMP1	11.4637	0.013862	chrX	47441462	47441962	chrX	47382701	47383201
TIMP1	10.9472	0.0174498	chrX	47441462	47441962	chrX	47389294	47389794
TIMP1	9.31145	0.0358741	chrX	47441462	47441962	chrX	47433436	47433936
TIMP1	16.3828	0.00148155	chrX	47441462	47441962	chrX	47496956	47497456
EBP	9.7906	0.0290875	chrX	48379296	48379796	chrX	47880608	47881108
EBP	9.5946	0.0316976	chrX	48379296	48379796	chrX	47885975	47886475
EBP	8.58228	0.0492345	chrX	48379296	48379796	chrX	48055949	48056449
EBP	10.4039	0.0222012	chrX	48379296	48379796	chrX	48271094	48271594
EBP	10.0211	0.0262841	chrX	48379296	48379796	chrX	48310051	48310551
EBP	9.70674	0.0301776	chrX	48379296	48379796	chrX	48324998	48325498
EBP	8.58079	0.0492662	chrX	48379296	48379796	chrX	48326517	48327017
EBP	30.0337	2.39e-06	chrX	48379296	48379796	chrX	48328394	48328894
EBP	11.6674	0.0126557	chrX	48379296	48379796	chrX	48332470	48332970
EBP	16.2436	0.00157973	chrX	48379296	48379796	chrX	48334291	48334791
EBP	9.52333	0.0327021	chrX	48379296	48379796	chrX	48338011	48338511
EBP	9.07639	0.0397425	chrX	48379296	48379796	chrX	48339674	48340174
EBP	9.07639	0.0397425	chrX	48379296	48379796	chrX	48345788	48346288
EBP	10.0211	0.0262841	chrX	48379296	48379796	chrX	48351789	48352289
EBP	10.8103	0.0185433	chrX	48379296	48379796	chrX	48352373	48352873
EBP	9.3159	0.0358045	chrX	48379296	48379796	chrX	48353565	48354065
EBP	9.07639	0.0397425	chrX	48379296	48379796	chrX	48356629	48357129
EBP	10.7939	0.0186786	chrX	48379296	48379796	chrX	48367100	48367600
EBP	9.06249	0.0399836	chrX	48379296	48379796	chrX	48369813	48370313
EBP	10.9388	0.0175144	chrX	48379296	48379796	chrX	48377809	48378309
EBP	9.70674	0.0301776	chrX	48379296	48379796	chrX	48381832	48382332
EBP	30.67	1.77e-06	chrX	48379296	48379796	chrX	48397595	48398095
EBP	14.7878	0.00308173	chrX	48379296	48379796	chrX	48398389	48398889
EBP	15.4251	0.00230159	chrX	48379296	48379796	chrX	48409292	48409792
EBP	9.3159	0.0358045	chrX	48379296	48379796	chrX	48416605	48417105
EBP	10.2856	0.0233921	chrX	48379296	48379796	chrX	48433969	48434469
EBP	17.1535	0.00103785	chrX	48379296	48379796	chrX	48437958	48438458
EBP	9.87145	0.0280728	chrX	48379296	48379796	chrX	48460165	48460665
EBP	9.07639	0.0397425	chrX	48379296	48379796	chrX	48473908	48474408
EBP	15.5334	0.00218996	chrX	48379296	48379796	chrX	48475886	48476386
EBP	22.6708	7.89e-05	chrX	48379296	48379796	chrX	48489739	48490239
EBP	11.3893	0.0143303	chrX	48379296	48379796	chrX	48494668	48495168
EBP	12.4945	0.00872993	chrX	48379296	48379796	chrX	48538798	48539298
EBP	10.9388	0.0175144	chrX	48379296	48379796	chrX	48541150	48541650
EBP	16.7468	0.0012525	chrX	48379296	48379796	chrX	48541885	48542385
EBP	13.9638	0.00448803	chrX	48379296	48379796	chrX	48553695	48554195
EBP	27.1756	9.35e-06	chrX	48379296	48379796	chrX	48554709	48555209
EBP	10.0211	0.0262841	chrX	48379296	48379796	chrX	48559342	48559842
EBP	9.87145	0.0280728	chrX	48379296	48379796	chrX	48560239	48560739
EBP	9.15649	0.038381	chrX	48379296	48379796	chrX	48571160	48571660
EBP	28.384	5.26e-06	chrX	48379296	48379796	chrX	48595494	48595994
EBP	9.73977	0.0297435	chrX	48379296	48379796	chrX	48604585	48605085
EBP	8.79162	0.0449721	chrX	48379296	48379796	chrX	48641226	48641726
EBP	10.6231	0.0201489	chrX	48379296	48379796	chrX	48644712	48645212
EBP	8.79162	0.0449721	chrX	48379296	48379796	chrX	48646759	48647259
EBP	12.4623	0.00885761	chrX	48379296	48379796	chrX	48647885	48648385
EBP	8.79162	0.0449721	chrX	48379296	48379796	chrX	48649518	48650018
EBP	9.07639	0.0397425	chrX	48379296	48379796	chrX	48650631	48651131
EBP	9.70674	0.0301776	chrX	48379296	48379796	chrX	48677344	48677844
EBP	14.3026	0.00384609	chrX	48379296	48379796	chrX	48684899	48685399
EBP	13.0201	0.00688631	chrX	48379296	48379796	chrX	48687033	48687533
EBP	13.0349	0.00684023	chrX	48379296	48379796	chrX	48689571	48690071
EBP	13.0933	0.00666212	chrX	48379296	48379796	chrX	48690088	48690588
EBP	10.9388	0.0175144	chrX	48379296	48379796	chrX	48692095	48692595
EBP	32.8958	6.08e-07	chrX	48379296	48379796	chrX	48693785	48694285
EBP	9.52333	0.0327021	chrX	48379296	48379796	chrX	48694643	48695143
EBP	18.5782	0.000535924	chrX	48379296	48379796	chrX	48768985	48769485
EBP	10.7876	0.0187309	chrX	48379296	48379796	chrX	48771096	48771596
EBP	10.1911	0.0243882	chrX	48379296	48379796	chrX	48774406	48774906
EBP	15.1705	0.00258659	chrX	48379296	48379796	chrX	48775132	48775632
EBP	34.8772	2.35e-07	chrX	48379296	48379796	chrX	48776051	48776551
EBP	18.7824	0.000487342	chrX	48379296	48379796	chrX	48777230	48777730
EBP	10.5146	0.0211402	chrX	48379296	48379796	chrX	48778633	48779133
EBP	9.87145	0.0280728	chrX	48379296	48379796	chrX	48790924	48791424
EBP	18.8507	0.000472075	chrX	48379296	48379796	chrX	48794802	48795302
EBP	14.6978	0.00321117	chrX	48379296	48379796	chrX	48795914	48796414
EBP	12.7845	0.00765979	chrX	48379296	48379796	chrX	48797722	48798222
EBP	11.6674	0.0126557	chrX	48379296	48379796	chrX	48798960	48799460
EBP	16.6164	0.0013302	chrX	48379296	48379796	chrX	48802898	48803398
EBP	13.3161	0.0060227	chrX	48379296	48379796	chrX	48814194	48814694
EBP	10.611	0.0202567	chrX	48379296	48379796	chrX	48818799	48819299
EBP	9.70674	0.0301776	chrX	48379296	48379796	chrX	48823754	48824254
EBP	19.7683	0.000307717	chrX	48379296	48379796	chrX	48827726	48828226
EBP	18.3055	0.000608375	chrX	48379296	48379796	chrX	48828557	48829057
EBP	13.4388	0.00569693	chrX	48379296	48379796	chrX	48840275	48840775
EBP	10.0298	0.0261842	chrX	48379296	48379796	chrX	48869168	48869668
RPL36A	9.03284	0.0405023	chrX	100645562	100646062	chrX	100403024	100403524
RPL36A	10.6139	0.0202305	chrX	100645562	100646062	chrX	100404116	100404616
RPL36A	9.66514	0.0307329	chrX	100645562	100646062	chrX	100446327	100446827
RPL36A	17.2513	0.000991943	chrX	100645562	100646062	chrX	100474508	100475008
RPL36A	10.6139	0.0202305	chrX	100645562	100646062	chrX	100512855	100513355
RPL36A	18.2421	0.000626566	chrX	100645562	100646062	chrX	100547809	100548309
RPL36A	9.14681	0.038543	chrX	100645562	100646062	chrX	100602141	100602641
RPL36A	9.05605	0.0400957	chrX	100645562	100646062	chrX	100602854	100603354
RPL36A	12.7898	0.00764146	chrX	100645562	100646062	chrX	100650718	100651218
RPL36A	8.7249	0.0462904	chrX	100645562	100646062	chrX	100705863	100706363
RPL36A	10.1013	0.0253729	chrX	100645562	100646062	chrX	100913537	100914037
RPL36A	12.4363	0.00896182	chrX	100645562	100646062	chrX	101115193	101115693
RPL36A	13.8522	0.00472182	chrX	100645749	100646249	chrX	100640933	100641433
IRAK1	12.38	0.00919184	chrX	153285181	153285681	chrX	152875298	152875798
IRAK1	10.0552	0.0258936	chrX	153285181	153285681	chrX	153193615	153194115
IRAK1	10.9704	0.0172703	chrX	153285181	153285681	chrX	153279016	153279516
IRAK1	8.82181	0.0443877	chrX	153285181	153285681	chrX	153387330	153387830
DKC1	9.05891	0.0400459	chrX	153990781	153991281	chrX	153597041	153597541
DKC1	9.00563	0.0409841	chrX	153990781	153991281	chrX	153599466	153599966
DKC1	9.43394	0.0340057	chrX	153990781	153991281	chrX	153606388	153606888
DKC1	14.1951	0.00403928	chrX	153990781	153991281	chrX	153607307	153607807
DKC1	10.8422	0.0182824	chrX	153990781	153991281	chrX	153637519	153638019
DKC1	11.3013	0.0149044	chrX	153990781	153991281	chrX	153707346	153707846
DKC1	10.2442	0.0238229	chrX	153990781	153991281	chrX	153714759	153715259
DKC1	8.9078	0.0427628	chrX	153990781	153991281	chrX	153718766	153719266
DKC1	10.9632	0.017326	chrX	153990781	153991281	chrX	153744316	153744816
DKC1	8.6305	0.0482195	chrX	153990781	153991281	chrX	153771234	153771734
DKC1	9.55435	0.0322612	chrX	153990781	153991281	chrX	154027438	154027938
USP48	11.9464	0.0111691	chr1	22109849	22110349	chr1	22236265	22236765
USP48	11.837	0.0117304	chr1	22109849	22110349	chr1	22240192	22240692
USP48	9.28568	0.0362797	chr1	22109849	22110349	chr1	22263540	22264040
USP48	16.1409	0.0016562	chr1	22109849	22110349	chr1	22351508	22352008
USP48	15.2165	0.00253264	chr1	22109849	22110349	chr1	22366232	22366732
USP48	15.78	0.00195538	chr1	22109849	22110349	chr1	22378870	22379370
SRRM1	11.6212	0.0129201	chr1	24957957	24958457	chr1	24516591	24517091
SRRM1	11.6212	0.0129201	chr1	24957957	24958457	chr1	24516591	24517091
SRRM1	11.6212	0.0129201	chr1	24957957	24958457	chr1	24516591	24517091
SRRM1	29.8044	2.67e-06	chr1	24957957	24958457	chr1	24645562	24646062
SRRM1	13.8949	0.004631	chr1	24957957	24958457	chr1	24648613	24649113
SRRM1	12.9011	0.007267	chr1	24957957	24958457	chr1	24739900	24740400
SRRM1	16.1429	0.0016547	chr1	24957957	24958457	chr1	24742034	24742534
SRRM1	16.1429	0.0016547	chr1	24957957	24958457	chr1	24742034	24742534
SRRM1	26.8498	1.09e-05	chr1	24957957	24958457	chr1	24743174	24743674
SRRM1	11.4563	0.013908	chr1	24957957	24958457	chr1	24807543	24808043
SRRM1	24.4002	3.49e-05	chr1	24957957	24958457	chr1	25174509	25175009
SRRM1	8.61298	0.0485858	chr1	24957957	24958457	chr1	25175267	25175767
HMGN2	10.1743	0.0245688	chr1	26798691	26799191	chr1	27159981	27160481
THRAP3	15.307	0.00242966	chr1	36689767	36690267	chr1	36620930	36621430
ATP6V0B	12.1931	0.00999789	chr1	44439909	44440409	chr1	44172858	44173358
ATP6V0B	12.1931	0.00999789	chr1	44439909	44440409	chr1	44172858	44173358
ATP6V0B	15.7782	0.00195701	chr1	44439909	44440409	chr1	44678877	44679377
SERBP1	14.4346	0.00362134	chr1	67895848	67896348	chr1	67395680	67396180
SERBP1	10.3693	0.0225429	chr1	67895848	67896348	chr1	68150494	68150994
SERBP1	17.6295	0.000832566	chr1	67895848	67896348	chr1	68152154	68152654
SERBP1	10.3176	0.0230639	chr1	67895848	67896348	chr1	68154224	68154724
LMO4	9.91031	0.0275973	chr1	87793901	87794401	chr1	87617130	87617630
PRPF38B	41.6025	9.18e-09	chr1	109234695	109235195	chr1	109102461	109102961
PRPF38B	12.3356	0.00937736	chr1	109234695	109235195	chr1	109438733	109439233
PRPF38B	11.7775	0.012047	chr1	109234695	109235195	chr1	109440657	109441157
PRPF38B	13.3821	0.00584521	chr1	109234695	109235195	chr1	109455620	109456120
PRPF38B	10.1742	0.0245701	chr1	109234695	109235195	chr1	109654668	109655168
PRPF38B	20.4499	0.000223734	chr1	109234695	109235195	chr1	109655205	109655705
PRPF38B	23.4007	5.59e-05	chr1	109234695	109235195	chr1	109656051	109656551
PRPF38B	15.8927	0.00185667	chr1	109234695	109235195	chr1	109656229	109656729
HAX1	10.3538	0.0226978	chr1	154244737	154245237	chr1	153746580	153747080
HAX1	15.1557	0.00260413	chr1	154244737	154245237	chr1	153895201	153895701
HAX1	13.7706	0.00490022	chr1	154244737	154245237	chr1	153918922	153919422
HAX1	14.5377	0.00345491	chr1	154244737	154245237	chr1	153930851	153931351
HAX1	9.09579	0.0394086	chr1	154244737	154245237	chr1	153949914	153950414
HAX1	12.9699	0.00704425	chr1	154244737	154245237	chr1	154178559	154179059
HAX1	12.9581	0.00708191	chr1	154244737	154245237	chr1	154192405	154192905
HAX1	12.7739	0.00769649	chr1	154244737	154245237	chr1	154293316	154293816
HAX1	11.3609	0.0145133	chr1	154244737	154245237	chr1	154474339	154474839
HAX1	12.428	0.00899524	chr1	154244737	154245237	chr1	154600225	154600725
DPM3	9.22033	0.0373283	chr1	155112821	155113321	chr1	154927592	154928092
DPM3	13.2981	0.00607194	chr1	155112821	155113321	chr1	154928349	154928849
DPM3	13.4743	0.00560592	chr1	155112821	155113321	chr1	154936079	154936579
DPM3	13.0746	0.00671854	chr1	155112821	155113321	chr1	155178240	155178740
DPM3	9.72507	0.029936	chr1	155112821	155113321	chr1	155220336	155220836
DPM3	8.72393	0.0463098	chr1	155112821	155113321	chr1	155225024	155225524
DPM3	11.1025	0.0162851	chr1	155112821	155113321	chr1	155290437	155290937
DPM3	10.496	0.0213153	chr1	155112821	155113321	chr1	155293911	155294411
FDPS	13.6618	0.0051485	chr1	155278289	155278789	chr1	155579729	155580229
CD84	8.73293	0.0461297	chr1	160549056	160549556	chr1	160509887	160510387
FCER1G	25.9292	1.69e-05	chr1	161184774	161185274	chr1	161275841	161276341
FCER1G	15.05	0.00273328	chr1	161184774	161185274	chr1	161283797	161284297
FCER1G	10.5003	0.0212746	chr1	161184774	161185274	chr1	161351884	161352384
FCER1G	16.9241	0.00115399	chr1	161184774	161185274	chr1	161359882	161360382
GLUL	10.8684	0.0180712	chr1	182361091	182361591	chr1	181998157	181998657
GLUL	36.2342	1.22e-07	chr1	182361091	182361591	chr1	181998729	181999229
GLUL	8.82668	0.0442939	chr1	182361091	182361591	chr1	182038056	182038556
GLUL	9.92567	0.0274117	chr1	182361091	182361591	chr1	182050098	182050598
GLUL	13.2827	0.00611465	chr1	182361091	182361591	chr1	182054010	182054510
GLUL	10.6818	0.0196311	chr1	182361091	182361591	chr1	182056352	182056852
GLUL	10.6818	0.0196311	chr1	182361091	182361591	chr1	182056352	182056852
GLUL	9.0238	0.0406619	chr1	182361091	182361591	chr1	182112263	182112763
GLUL	10.8684	0.0180712	chr1	182361091	182361591	chr1	182113263	182113763
GLUL	11.9268	0.0112673	chr1	182361091	182361591	chr1	182118438	182118938
GLUL	11.9268	0.0112673	chr1	182361091	182361591	chr1	182118438	182118938
GLUL	29.068	3.8e-06	chr1	182361091	182361591	chr1	182228400	182228900
GLUL	14.0728	0.0042708	chr1	182361091	182361591	chr1	182269066	182269566
GLUL	14.0728	0.0042708	chr1	182361091	182361591	chr1	182269066	182269566
GLUL	10.8915	0.0178867	chr1	182361091	182361591	chr1	182365816	182366316
GLUL	24.4468	3.41e-05	chr1	182361091	182361591	chr1	182758178	182758678
GLUL	14.5297	0.00346757	chr1	182361091	182361591	chr1	182764654	182765154
PTPN7	9.08939	0.0395185	chr1	202130466	202130966	chr1	201968704	201969204
IARS2	19.0421	0.00043182	chr1	220267194	220267694	chr1	220131739	220132239
IARS2	9.94076	0.0272304	chr1	220267194	220267694	chr1	220185520	220186020
IARS2	22.9803	6.82e-05	chr1	220267194	220267694	chr1	220219750	220220250
IARS2	22.3236	9.29e-05	chr1	220267194	220267694	chr1	220310709	220311209
ADSS	27.9691	6.41e-06	chr1	244615186	244615686	chr1	244215283	244215783
ADSS	40.5844	1.5e-08	chr1	244615186	244615686	chr1	244462584	244463084
ADSS	73.6265	1.51e-15	chr1	244615186	244615686	chr1	244815987	244816487
ADSS	13.0013	0.00694514	chr1	244615186	244615686	chr1	244817733	244818233
ADSS	13.0013	0.00694514	chr1	244615186	244615686	chr1	245000318	245000818
FAM107B	11.8035	0.0119076	chr10	14816646	14817146	chr10	14540877	14541377
FAM107B	11.8035	0.0119076	chr10	14816646	14817146	chr10	14540877	14541377
FAM107B	15.5913	0.00213245	chr10	14816646	14817146	chr10	14549088	14549588
FAM107B	11.5235	0.0134966	chr10	14816646	14817146	chr10	14585066	14585566
FAM107B	14.1005	0.00421714	chr10	14816646	14817146	chr10	14596477	14596977
FAM107B	8.64528	0.0479122	chr10	14816646	14817146	chr10	14629901	14630401
FAM107B	15.891	0.00185812	chr10	14816646	14817146	chr10	14646137	14646637
FAM107B	8.93423	0.0422751	chr10	14816646	14817146	chr10	14655214	14655714
FAM107B	13.3335	0.00597546	chr10	14816646	14817146	chr10	14690287	14690787
EIF3A	9.54817	0.0323486	chr10	120840066	120840566	chr10	120850460	120850960
EIF3A	8.61309	0.0485836	chr10	120840066	120840566	chr10	120873925	120874425
EIF3A	8.61309	0.0485836	chr10	120840066	120840566	chr10	120873925	120874425
EIF3A	14.2126	0.00400722	chr10	120840066	120840566	chr10	120971422	120971922
EIF3A	13.134	0.00654031	chr10	120840066	120840566	chr10	121154777	121155277
EIF3A	10.1384	0.0249614	chr10	120840066	120840566	chr10	121204859	121205359
EIF3A	10.1384	0.0249614	chr10	120840066	120840566	chr10	121204859	121205359
EIF3A	11.4625	0.0138699	chr10	120840066	120840566	chr10	121226111	121226611
EIF3A	11.4625	0.0138699	chr10	120840066	120840566	chr10	121226111	121226611
EIF3A	14.462	0.00357643	chr10	120840066	120840566	chr10	121249052	121249552
EIF3A	14.7375	0.00315353	chr10	120840066	120840566	chr10	121251366	121251866
EIF3A	10.3564	0.0226715	chr10	120840066	120840566	chr10	121261732	121262232
EIF3A	12.2539	0.00972831	chr10	120840066	120840566	chr10	121276082	121276582
EIF3A	12.2539	0.00972831	chr10	120840066	120840566	chr10	121276082	121276582
EIF3A	22.3725	9.07e-05	chr10	120840066	120840566	chr10	121277177	121277677
EIF3A	22.3725	9.07e-05	chr10	120840066	120840566	chr10	121277177	121277677
EIF3A	22.3725	9.07e-05	chr10	120840066	120840566	chr10	121277177	121277677
EIF3A	22.3725	9.07e-05	chr10	120840066	120840566	chr10	121277177	121277677
EIF3A	17.4325	0.000912141	chr10	120840066	120840566	chr10	121298037	121298537
EIF3A	9.9605	0.0269949	chr10	120840066	120840566	chr10	121298551	121299051
EIF3A	30.6639	1.77e-06	chr10	120840066	120840566	chr10	121301970	121302470
EIF3A	26.5389	1.27e-05	chr10	120840066	120840566	chr10	121302789	121303289
EIF3A	9.1172	0.0390431	chr10	120840066	120840566	chr10	121334963	121335463
EIF3A	9.1172	0.0390431	chr10	120840066	120840566	chr10	121334963	121335463
FAM45A	9.79778	0.0289959	chr10	120863348	120863848	chr10	121261732	121262232
FAM45A	16.4921	0.00140871	chr10	120863348	120863848	chr10	121298037	121298537
FAM45A	9.42321	0.0341655	chr10	120863348	120863848	chr10	121298551	121299051
FAM45A	29.0098	3.9e-06	chr10	120863348	120863848	chr10	121301970	121302470
FAM45A	25.1073	2.49e-05	chr10	120863348	120863848	chr10	121302789	121303289
FAM45A	8.62539	0.0483261	chr10	120863348	120863848	chr10	121334963	121335463
FAM45A	14.1983	0.00403338	chr10	120863348	120863848	chr10	121355262	121355762
FAM45A	30.724	1.72e-06	chr10	120863348	120863848	chr10	121356291	121356791
PSMC3	24.4908	3.34e-05	chr11	47447743	47448243	chr11	47198426	47198926
PSMC3	17.5322	0.000870956	chr11	47447743	47448243	chr11	47236243	47236743
PSMC3	11.5195	0.013521	chr11	47447743	47448243	chr11	47237591	47238091
PSMC3	18.6653	0.000514623	chr11	47447743	47448243	chr11	47269601	47270101
PSMC3	20.5011	0.000218443	chr11	47447743	47448243	chr11	47270207	47270707
PSMC3	19.6723	0.000321837	chr11	47447743	47448243	chr11	47281086	47281586
PSMC3	10.1381	0.0249644	chr11	47447743	47448243	chr11	47286689	47287189
PSMC3	19.3383	0.000376121	chr11	47447743	47448243	chr11	47291333	47291833
PSMC3	16.0824	0.00170147	chr11	47447743	47448243	chr11	47381162	47381662
PSMC3	9.77462	0.0292921	chr11	47447743	47448243	chr11	47399084	47399584
PSMC3	14.1852	0.0040576	chr11	47447743	47448243	chr11	47416168	47416668
PSMC3	9.00372	0.0410182	chr11	47447743	47448243	chr11	47421480	47421980
PSMC3	8.59237	0.0490203	chr11	47447743	47448243	chr11	47422203	47422703
PSMC3	15.1555	0.00260437	chr11	47447743	47448243	chr11	47600029	47600529
PSMC3	15.1555	0.00260437	chr11	47447743	47448243	chr11	47600029	47600529
PSMC3	17.4079	0.000922571	chr11	47447743	47448243	chr11	47613205	47613705
TIMM10	42.0181	7.51e-09	chr11	57298026	57298526	chr11	57078738	57079238
TIMM10	20.2326	0.000247681	chr11	57298026	57298526	chr11	57082872	57083372
TIMM10	9.89672	0.0277628	chr11	57298026	57298526	chr11	57085802	57086302
TIMM10	13.1639	0.00645264	chr11	57298026	57298526	chr11	57089420	57089920
TIMM10	10.7482	0.0190612	chr11	57298026	57298526	chr11	57090120	57090620
TIMM10	10.3919	0.0223195	chr11	57298026	57298526	chr11	57090772	57091272
TIMM10	73.0702	1.99e-15	chr11	57298026	57298526	chr11	57092176	57092676
TIMM10	14.9504	0.00286082	chr11	57298026	57298526	chr11	57093182	57093682
TIMM10	13.8155	0.00480126	chr11	57298026	57298526	chr11	57102190	57102690
TIMM10	53.4131	2.97e-11	chr11	57298026	57298526	chr11	57105598	57106098
TIMM10	13.8155	0.00480126	chr11	57298026	57298526	chr11	57107708	57108208
TIMM10	16.1613	0.00164076	chr11	57298026	57298526	chr11	57113030	57113530
TIMM10	11.4277	0.0140867	chr11	57298026	57298526	chr11	57117223	57117723
TIMM10	11.2058	0.0155524	chr11	57298026	57298526	chr11	57121257	57121757
TIMM10	63.1714	2.53e-13	chr11	57298026	57298526	chr11	57122116	57122616
TIMM10	9.89672	0.0277628	chr11	57298026	57298526	chr11	57123023	57123523
TIMM10	13.9961	0.00442258	chr11	57298026	57298526	chr11	57123706	57124206
TIMM10	16.0834	0.00170067	chr11	57298026	57298526	chr11	57125458	57125958
TIMM10	10.6308	0.0200802	chr11	57298026	57298526	chr11	57126041	57126541
TIMM10	27.3569	8.58e-06	chr11	57298026	57298526	chr11	57135902	57136402
TIMM10	10.1473	0.0248634	chr11	57298026	57298526	chr11	57136535	57137035
TIMM10	11.6454	0.0127807	chr11	57298026	57298526	chr11	57142834	57143334
TIMM10	8.67999	0.0471985	chr11	57298026	57298526	chr11	57148373	57148873
TIMM10	10.3919	0.0223195	chr11	57298026	57298526	chr11	57150734	57151234
TIMM10	10.3919	0.0223195	chr11	57298026	57298526	chr11	57150734	57151234
TIMM10	21.2024	0.000157249	chr11	57298026	57298526	chr11	57154719	57155219
TIMM10	13.8155	0.00480126	chr11	57298026	57298526	chr11	57157880	57158380
TIMM10	52.8696	3.87e-11	chr11	57298026	57298526	chr11	57173826	57174326
TIMM10	8.96466	0.0417201	chr11	57298026	57298526	chr11	57174662	57175162
TIMM10	13.8155	0.00480126	chr11	57298026	57298526	chr11	57176175	57176675
TIMM10	42.7293	5.32e-09	chr11	57298026	57298526	chr11	57191282	57191782
TIMM10	78.4087	1.45e-16	chr11	57298026	57298526	chr11	57192107	57192607
TIMM10	99.7507	3.97e-21	chr11	57298026	57298526	chr11	57194803	57195303
TIMM10	11.4277	0.0140867	chr11	57298026	57298526	chr11	57198276	57198776
TIMM10	15.3647	0.00236626	chr11	57298026	57298526	chr11	57199511	57200011
TIMM10	50.8354	1.04e-10	chr11	57298026	57298526	chr11	57200176	57200676
TIMM10	19.8568	0.000295264	chr11	57298026	57298526	chr11	57224825	57225325
TIMM10	20.6625	0.000202536	chr11	57298026	57298526	chr11	57225847	57226347
TIMM10	17.6469	0.000825862	chr11	57298026	57298526	chr11	57226564	57227064
TIMM10	96.7732	1.72e-20	chr11	57298026	57298526	chr11	57227772	57228272
TIMM10	14.2627	0.0039168	chr11	57298026	57298526	chr11	57240915	57241415
TIMM10	44.9911	1.78e-09	chr11	57298026	57298526	chr11	57241495	57241995
TIMM10	18.0688	0.000679054	chr11	57298026	57298526	chr11	57242112	57242612
TIMM10	42.0181	7.51e-09	chr11	57298026	57298526	chr11	57244211	57244711
TIMM10	21.5548	0.000133275	chr11	57298026	57298526	chr11	57247750	57248250
TIMM10	24.3453	3.58e-05	chr11	57298026	57298526	chr11	57250375	57250875
TIMM10	24.3453	3.58e-05	chr11	57298026	57298526	chr11	57250375	57250875
TIMM10	25.0068	2.62e-05	chr11	57298026	57298526	chr11	57251815	57252315
TIMM10	15.768	0.0019662	chr11	57298026	57298526	chr11	57259083	57259583
TIMM10	14.4377	0.00361629	chr11	57298026	57298526	chr11	57260870	57261370
TIMM10	11.0932	0.0163523	chr11	57298026	57298526	chr11	57279268	57279768
TIMM10	16.3159	0.00152793	chr11	57298026	57298526	chr11	57280783	57281283
TIMM10	34.7561	2.49e-07	chr11	57298026	57298526	chr11	57281595	57282095
TIMM10	102.825	8.72e-22	chr11	57298026	57298526	chr11	57283009	57283509
TIMM10	10.1473	0.0248634	chr11	57298026	57298526	chr11	57284155	57284655
TIMM10	33.1662	5.34e-07	chr11	57298026	57298526	chr11	57333494	57333994
TIMM10	35.2939	1.92e-07	chr11	57298026	57298526	chr11	57335507	57336007
TIMM10	13.6325	0.00521754	chr11	57298026	57298526	chr11	57339234	57339734
TIMM10	13.1639	0.00645264	chr11	57298026	57298526	chr11	57364610	57365110
TIMM10	9.10365	0.0392739	chr11	57298026	57298526	chr11	57400092	57400592
TIMM10	17.7887	0.00077333	chr11	57298026	57298526	chr11	57404993	57405493
TIMM10	29.6901	2.82e-06	chr11	57298026	57298526	chr11	57405602	57406102
TIMM10	28.9188	4.08e-06	chr11	57298026	57298526	chr11	57406761	57407261
TIMM10	20.0456	0.000270324	chr11	57298026	57298526	chr11	57408864	57409364
TIMM10	22.3555	9.15e-05	chr11	57298026	57298526	chr11	57412256	57412756
TIMM10	14.6963	0.00321344	chr11	57298026	57298526	chr11	57413653	57414153
TIMM10	15.4462	0.00227941	chr11	57298026	57298526	chr11	57414807	57415307
TIMM10	9.76901	0.0293644	chr11	57298026	57298526	chr11	57419658	57420158
TIMM10	12.2754	0.00963488	chr11	57298026	57298526	chr11	57424134	57424634
TIMM10	64.5284	1.31e-13	chr11	57298026	57298526	chr11	57424838	57425338
TIMM10	10.7482	0.0190612	chr11	57298026	57298526	chr11	57430246	57430746
TIMM10	10.7482	0.0190612	chr11	57298026	57298526	chr11	57430246	57430746
TIMM10	39.7767	2.22e-08	chr11	57298026	57298526	chr11	57435754	57436254
TIMM10	39.7767	2.22e-08	chr11	57298026	57298526	chr11	57435754	57436254
TIMM10	10.7482	0.0190612	chr11	57298026	57298526	chr11	57512088	57512588
TIMM10	9.76901	0.0293644	chr11	57298026	57298526	chr11	57512624	57513124
TIMM10	9.76901	0.0293644	chr11	57298026	57298526	chr11	57524268	57524768
TIMM10	44.683	2.07e-09	chr11	57298026	57298526	chr11	57528993	57529493
TIMM10	10.7482	0.0190612	chr11	57298026	57298526	chr11	57529746	57530246
TIMM10	15.4462	0.00227941	chr11	57298026	57298526	chr11	57530882	57531382
TIMM10	15.1175	0.00265015	chr11	57298026	57298526	chr11	57545944	57546444
TIMM10	9.37546	0.0348855	chr11	57298026	57298526	chr11	57546791	57547291
TIMM10	51.1801	8.8e-11	chr11	57298026	57298526	chr11	57559592	57560092
TIMM10	21.024	0.000170974	chr11	57298026	57298526	chr11	57560341	57560841
TIMM10	8.67999	0.0471985	chr11	57298026	57298526	chr11	57561155	57561655
TIMM10	13.9961	0.00442258	chr11	57298026	57298526	chr11	57566520	57567020
TIMM10	22.4676	8.68e-05	chr11	57298026	57298526	chr11	57568090	57568590
ADRBK1	23.6921	4.87e-05	chr11	67033631	67034131	chr11	66623868	66624368
ADRBK1	12.3435	0.00934398	chr11	67033631	67034131	chr11	66725597	66726097
ADRBK1	10.4371	0.0218772	chr11	67033631	67034131	chr11	66824039	66824539
ADRBK1	10.4371	0.0218772	chr11	67033631	67034131	chr11	66824039	66824539
ADRBK1	12.2552	0.00972244	chr11	67033631	67034131	chr11	66886490	66886990
ADRBK1	12.4748	0.00880793	chr11	67033631	67034131	chr11	67084939	67085439
ADRBK1	12.9725	0.00703603	chr11	67033631	67034131	chr11	67120797	67121297
ADRBK1	12.9725	0.00703603	chr11	67033631	67034131	chr11	67120797	67121297
ADRBK1	8.92297	0.0424822	chr11	67033631	67034131	chr11	67124193	67124693
ADRBK1	8.92297	0.0424822	chr11	67033631	67034131	chr11	67124193	67124693
ADRBK1	11.7425	0.0122374	chr11	67033631	67034131	chr11	67169171	67169671
ADRBK1	11.7425	0.0122374	chr11	67033631	67034131	chr11	67169171	67169671
ADRBK1	13.1388	0.00652612	chr11	67033631	67034131	chr11	67171136	67171636
ADRBK1	13.1388	0.00652612	chr11	67033631	67034131	chr11	67171136	67171636
ADRBK1	9.95803	0.0270244	chr11	67033631	67034131	chr11	67176572	67177072
ADRBK1	9.95803	0.0270244	chr11	67033631	67034131	chr11	67176572	67177072
ADRBK1	15.1595	0.00259962	chr11	67033631	67034131	chr11	67182189	67182689
ADRBK1	15.1595	0.00259962	chr11	67033631	67034131	chr11	67182189	67182689
ADRBK1	16.4971	0.0014055	chr11	67033631	67034131	chr11	67188404	67188904
ADRBK1	17.8358	0.000756618	chr11	67033631	67034131	chr11	67195681	67196181
ADRBK1	15.0156	0.00277677	chr11	67033631	67034131	chr11	67211042	67211542
ADRBK1	17.7238	0.00079694	chr11	67033631	67034131	chr11	67397151	67397651
ANKRD13D	20.0168	0.000273992	chr11	67055768	67056268	chr11	66623868	66624368
ANKRD13D	10.4287	0.0219592	chr11	67055768	67056268	chr11	66725597	66726097
ANKRD13D	8.81802	0.0444606	chr11	67055768	67056268	chr11	66824039	66824539
ANKRD13D	10.3541	0.0226951	chr11	67055768	67056268	chr11	66886490	66886990
ANKRD13D	10.5395	0.0209081	chr11	67055768	67056268	chr11	67084939	67085439
ANKRD13D	10.9601	0.0173498	chr11	67055768	67056268	chr11	67120797	67121297
ANKRD13D	9.92088	0.0274694	chr11	67055768	67056268	chr11	67169171	67169671
ANKRD13D	11.1006	0.0162985	chr11	67055768	67056268	chr11	67171136	67171636
ANKRD13D	12.8078	0.00757963	chr11	67055768	67056268	chr11	67182189	67182689
ANKRD13D	13.9379	0.00454127	chr11	67055768	67056268	chr11	67188404	67188904
ANKRD13D	15.0689	0.00270976	chr11	67055768	67056268	chr11	67195681	67196181
ANKRD13D	12.6862	0.00800721	chr11	67055768	67056268	chr11	67211042	67211542
ANKRD13D	14.9743	0.00282969	chr11	67055768	67056268	chr11	67397151	67397651
CHKA	17.099	0.00106436	chr11	67888661	67889161	chr11	67772202	67772702
CHKA	9.11028	0.0391609	chr11	67888661	67889161	chr11	68227936	68228436
GAPDH	25.2219	2.36e-05	chr12	6642843	6643343	chr12	6308631	6309131
GAPDH	8.59017	0.0490669	chr12	6642843	6643343	chr12	6387733	6388233
GAPDH	8.67122	0.047378	chr12	6642843	6643343	chr12	6404279	6404779
GAPDH	8.67122	0.047378	chr12	6642843	6643343	chr12	6404279	6404779
GAPDH	11.6936	0.0125081	chr12	6642843	6643343	chr12	6419352	6419852
GAPDH	10.7265	0.0192458	chr12	6642843	6643343	chr12	6432421	6432921
GAPDH	10.7265	0.0192458	chr12	6642843	6643343	chr12	6432421	6432921
GAPDH	11.5431	0.013379	chr12	6642843	6643343	chr12	6444764	6445264
GAPDH	8.67122	0.047378	chr12	6642843	6643343	chr12	6445582	6446082
GAPDH	10.8722	0.0180404	chr12	6642843	6643343	chr12	6446296	6446796
GAPDH	18.1504	0.000653819	chr12	6642843	6643343	chr12	6451030	6451530
GAPDH	9.71723	0.030039	chr12	6642843	6643343	chr12	6481614	6482114
GAPDH	9.49884	0.0330543	chr12	6642843	6643343	chr12	6483961	6484461
GAPDH	17.5429	0.000866649	chr12	6642843	6643343	chr12	6486646	6487146
GAPDH	8.92952	0.0423615	chr12	6642843	6643343	chr12	6532653	6533153
GAPDH	10.3617	0.0226192	chr12	6642843	6643343	chr12	6539623	6540123
GAPDH	11.783	0.0120175	chr12	6642843	6643343	chr12	6570991	6571491
GAPDH	9.18056	0.0379807	chr12	6642843	6643343	chr12	6602272	6602772
GAPDH	16.7891	0.00122825	chr12	6642843	6643343	chr12	6602757	6603257
GAPDH	22.5188	8.47e-05	chr12	6642843	6643343	chr12	6832657	6833157
GAPDH	14.8197	0.00303711	chr12	6642843	6643343	chr12	6854758	6855258
GAPDH	18.9054	0.000460206	chr12	6642843	6643343	chr12	6862573	6863073
GAPDH	12.766	0.00772414	chr12	6642843	6643343	chr12	6873314	6873814
GAPDH	25.02	2.6e-05	chr12	6642843	6643343	chr12	6874432	6874932
GAPDH	10.1743	0.0245688	chr12	6642843	6643343	chr12	6876391	6876891
GAPDH	18.6634	0.000515092	chr12	6642843	6643343	chr12	6881428	6881928
GAPDH	13.6016	0.0052913	chr12	6642843	6643343	chr12	6948868	6949368
GAPDH	10.7753	0.0188337	chr12	6642843	6643343	chr12	6961042	6961542
GAPDH	9.62684	0.0312532	chr12	6642843	6643343	chr12	6962050	6962550
GAPDH	13.1306	0.00655055	chr12	6642843	6643343	chr12	7000173	7000673
GAPDH	12.3057	0.00950452	chr12	6642843	6643343	chr12	7008927	7009427
GAPDH	11.1109	0.0162242	chr12	6642843	6643343	chr12	7013771	7014271
GAPDH	22.1587	0.000100344	chr12	6642843	6643343	chr12	7022659	7023159
GAPDH	10.3448	0.0227886	chr12	6642843	6643343	chr12	7023433	7023933
GAPDH	12.7523	0.00777207	chr12	6642843	6643343	chr12	7046949	7047449
GAPDH	9.57219	0.0320101	chr12	6642843	6643343	chr12	7053696	7054196
GAPDH	10.8722	0.0180404	chr12	6642843	6643343	chr12	7060189	7060689
GAPDH	13.2102	0.00631854	chr12	6642843	6643343	chr12	7062946	7063446
GAPDH	11.158	0.0158874	chr12	6642843	6643343	chr12	7068156	7068656
GAPDH	9.1615	0.0382974	chr12	6642843	6643343	chr12	7079738	7080238
FKBP11	12.3466	0.00933092	chr12	49320007	49320507	chr12	49333196	49333696
CD63	10.983	0.0171742	chr12	56123241	56123741	chr12	56435387	56435887
RPS26	10.983	0.0171742	chr12	56435387	56435887	chr12	56123241	56123741
RPS26	10.7873	0.0187338	chr12	56435387	56435887	chr12	56132041	56132541
RPS26	12.5725	0.00842829	chr12	56435387	56435887	chr12	56211290	56211790
RPS26	10.3741	0.0224956	chr12	56435387	56435887	chr12	56211453	56211953
RPS26	36.1886	1.25e-07	chr12	56435387	56435887	chr12	56221080	56221580
RPS26	14.0944	0.00422902	chr12	56435387	56435887	chr12	56223158	56223658
RPS26	14.7474	0.00313929	chr12	56435387	56435887	chr12	56224358	56224858
RPS26	16.1757	0.00162986	chr12	56435387	56435887	chr12	56320853	56321353
RPS26	10.1997	0.0242956	chr12	56435387	56435887	chr12	56326152	56326652
RPS26	18.5698	0.000538019	chr12	56435387	56435887	chr12	56390714	56391214
RPS26	16.9804	0.00112433	chr12	56435387	56435887	chr12	56497853	56498353
RPS26	17.1708	0.00102958	chr12	56435387	56435887	chr12	56510120	56510620
PA2G4	12.8882	0.00730924	chr12	56497853	56498353	chr12	56118350	56118850
PA2G4	12.8882	0.00730924	chr12	56497853	56498353	chr12	56118350	56118850
PA2G4	12.1368	0.010254	chr12	56497853	56498353	chr12	56122050	56122550
PA2G4	12.1368	0.010254	chr12	56497853	56498353	chr12	56122050	56122550
PA2G4	20.5313	0.000215373	chr12	56497853	56498353	chr12	56123241	56123741
PA2G4	20.5313	0.000215373	chr12	56497853	56498353	chr12	56123241	56123741
PA2G4	10.0145	0.0263609	chr12	56497853	56498353	chr12	56130922	56131422
PA2G4	10.0145	0.0263609	chr12	56497853	56498353	chr12	56130922	56131422
PA2G4	20.1655	0.000255584	chr12	56497853	56498353	chr12	56132041	56132541
PA2G4	20.1655	0.000255584	chr12	56497853	56498353	chr12	56132041	56132541
PA2G4	12.8273	0.00751322	chr12	56497853	56498353	chr12	56136814	56137314
PA2G4	12.8273	0.00751322	chr12	56497853	56498353	chr12	56136814	56137314
PA2G4	10.3984	0.0222554	chr12	56497853	56498353	chr12	56137615	56138115
PA2G4	10.3984	0.0222554	chr12	56497853	56498353	chr12	56137615	56138115
PA2G4	10.3984	0.0222554	chr12	56497853	56498353	chr12	56137615	56138115
PA2G4	10.3984	0.0222554	chr12	56497853	56498353	chr12	56137615	56138115
PA2G4	23.5028	5.33e-05	chr12	56497853	56498353	chr12	56211290	56211790
PA2G4	23.5028	5.33e-05	chr12	56497853	56498353	chr12	56211290	56211790
PA2G4	19.393	0.000366638	chr12	56497853	56498353	chr12	56211453	56211953
PA2G4	19.393	0.000366638	chr12	56497853	56498353	chr12	56211453	56211953
PA2G4	30.2385	2.17e-06	chr12	56497853	56498353	chr12	56320853	56321353
PA2G4	16.9804	0.00112433	chr12	56497853	56498353	chr12	56435387	56435887
PA2G4	16.9804	0.00112433	chr12	56497853	56498353	chr12	56435387	56435887
PA2G4	36.8914	8.92e-08	chr12	56497853	56498353	chr12	56583101	56583601
PA2G4	36.8914	8.92e-08	chr12	56497853	56498353	chr12	56583101	56583601
PA2G4	11.9416	0.0111931	chr12	56497853	56498353	chr12	56614337	56614837
PA2G4	11.9416	0.0111931	chr12	56497853	56498353	chr12	56614337	56614837
PA2G4	38.5022	4.1e-08	chr12	56497853	56498353	chr12	56615467	56615967
PA2G4	34.1794	3.29e-07	chr12	56497853	56498353	chr12	56615549	56616049
PA2G4	27.9354	6.51e-06	chr12	56497853	56498353	chr12	56693926	56694426
PA2G4	27.9354	6.51e-06	chr12	56497853	56498353	chr12	56693926	56694426
PA2G4	29.3977	3.24e-06	chr12	56497853	56498353	chr12	56842937	56843437
PA2G4	29.3977	3.24e-06	chr12	56497853	56498353	chr12	56842937	56843437
PA2G4	14.1072	0.0042043	chr12	56497853	56498353	chr12	56862700	56863200
RPL41	13.0327	0.00684706	chr12	56510120	56510620	chr12	56118350	56118850
RPL41	12.2729	0.00964564	chr12	56510120	56510620	chr12	56122050	56122550
RPL41	20.7615	0.000193359	chr12	56510120	56510620	chr12	56123241	56123741
RPL41	10.1268	0.0250891	chr12	56510120	56510620	chr12	56130922	56131422
RPL41	20.3916	0.000229928	chr12	56510120	56510620	chr12	56132041	56132541
RPL41	12.9711	0.00704051	chr12	56510120	56510620	chr12	56136814	56137314
RPL41	10.5149	0.0211369	chr12	56510120	56510620	chr12	56137615	56138115
RPL41	10.5149	0.0211369	chr12	56510120	56510620	chr12	56137615	56138115
RPL41	23.7663	4.7e-05	chr12	56510120	56510620	chr12	56211290	56211790
RPL41	19.6105	0.000331258	chr12	56510120	56510620	chr12	56211453	56211953
RPL41	30.5776	1.85e-06	chr12	56510120	56510620	chr12	56320853	56321353
RPL41	17.1708	0.00102958	chr12	56510120	56510620	chr12	56435387	56435887
RPL41	37.305	7.31e-08	chr12	56510120	56510620	chr12	56583101	56583601
RPL41	12.0755	0.0105404	chr12	56510120	56510620	chr12	56614337	56614837
RPL41	12.0755	0.0105404	chr12	56510120	56510620	chr12	56614337	56614837
RPL41	38.9339	3.33e-08	chr12	56510120	56510620	chr12	56615467	56615967
RPL41	34.5626	2.73e-07	chr12	56510120	56510620	chr12	56615549	56616049
RPL41	28.2486	5.61e-06	chr12	56510120	56510620	chr12	56693926	56694426
RPL41	29.7273	2.77e-06	chr12	56510120	56510620	chr12	56842937	56843437
CHPT1	62.1506	4.18e-13	chr12	102090475	102090975	chr12	101801348	101801848
CHPT1	62.1506	4.18e-13	chr12	102090475	102090975	chr12	101801348	101801848
CHPT1	9.26098	0.0366727	chr12	102090475	102090975	chr12	101834434	101834934
CHPT1	9.26098	0.0366727	chr12	102090475	102090975	chr12	101834434	101834934
CHPT1	61.034	7.21e-13	chr12	102090475	102090975	chr12	101868949	101869449
CHPT1	8.62775	0.0482767	chr12	102090475	102090975	chr12	101884076	101884576
CHPT1	8.62775	0.0482767	chr12	102090475	102090975	chr12	101884076	101884576
CHPT1	8.62775	0.0482767	chr12	102090475	102090975	chr12	101884076	101884576
CHPT1	8.62775	0.0482767	chr12	102090475	102090975	chr12	101884076	101884576
CHPT1	65.8915	6.7e-14	chr12	102090475	102090975	chr12	101961881	101962381
CHPT1	65.8915	6.7e-14	chr12	102090475	102090975	chr12	101961881	101962381
CHPT1	65.8915	6.7e-14	chr12	102090475	102090975	chr12	101961881	101962381
CHPT1	65.8915	6.7e-14	chr12	102090475	102090975	chr12	101961881	101962381
CHPT1	12.0681	0.0105751	chr12	102090475	102090975	chr12	101963788	101964288
CHPT1	12.0681	0.0105751	chr12	102090475	102090975	chr12	101963788	101964288
CHPT1	11.5193	0.0135223	chr12	102090475	102090975	chr12	102009828	102010328
CHPT1	11.5193	0.0135223	chr12	102090475	102090975	chr12	102009828	102010328
CHPT1	23.3525	5.72e-05	chr12	102090475	102090975	chr12	102014466	102014966
CHPT1	23.3525	5.72e-05	chr12	102090475	102090975	chr12	102014466	102014966
CHPT1	9.17319	0.0381028	chr12	102090475	102090975	chr12	102020440	102020940
CHPT1	9.17319	0.0381028	chr12	102090475	102090975	chr12	102020440	102020940
CHPT1	15.6834	0.00204413	chr12	102090475	102090975	chr12	102028422	102028922
CHPT1	14.9978	0.00279952	chr12	102090475	102090975	chr12	102029331	102029831
CHPT1	18.1691	0.000648158	chr12	102090475	102090975	chr12	102063750	102064250
CHPT1	18.1691	0.000648158	chr12	102090475	102090975	chr12	102063750	102064250
CHPT1	33.4877	4.58e-07	chr12	102090475	102090975	chr12	102065104	102065604
CHPT1	33.4877	4.58e-07	chr12	102090475	102090975	chr12	102065104	102065604
CHPT1	28.6433	4.65e-06	chr12	102090475	102090975	chr12	102092249	102092749
CHPT1	12.0009	0.0108991	chr12	102090475	102090975	chr12	102093998	102094498
CHPT1	9.34794	0.0353074	chr12	102090475	102090975	chr12	102100902	102101402
CHPT1	9.34794	0.0353074	chr12	102090475	102090975	chr12	102100902	102101402
CHPT1	10.5668	0.0206574	chr12	102090475	102090975	chr12	102108793	102109293
CHPT1	10.5668	0.0206574	chr12	102090475	102090975	chr12	102108793	102109293
CHPT1	10.5668	0.0206574	chr12	102090475	102090975	chr12	102108793	102109293
CHPT1	10.5668	0.0206574	chr12	102090475	102090975	chr12	102108793	102109293
CHPT1	9.08456	0.0396015	chr12	102090475	102090975	chr12	102137458	102137958
CHPT1	14.0507	0.0043139	chr12	102090475	102090975	chr12	102153171	102153671
CHPT1	14.0507	0.0043139	chr12	102090475	102090975	chr12	102153171	102153671
CHPT1	12.2015	0.00996026	chr12	102090475	102090975	chr12	102156965	102157465
CHPT1	19.9925	0.000277115	chr12	102090475	102090975	chr12	102167376	102167876
CHPT1	19.9925	0.000277115	chr12	102090475	102090975	chr12	102167376	102167876
CHPT1	19.166	0.000407584	chr12	102090475	102090975	chr12	102169539	102170039
CHPT1	18.2136	0.000634904	chr12	102090475	102090975	chr12	102171289	102171789
CHPT1	14.1654	0.00409432	chr12	102090475	102090975	chr12	102233574	102234074
CHPT1	14.1654	0.00409432	chr12	102090475	102090975	chr12	102233574	102234074
CHPT1	14.1654	0.00409432	chr12	102090475	102090975	chr12	102233574	102234074
CHPT1	14.1654	0.00409432	chr12	102090475	102090975	chr12	102233574	102234074
CHPT1	19.166	0.000407584	chr12	102090475	102090975	chr12	102248495	102248995
CHPT1	19.166	0.000407584	chr12	102090475	102090975	chr12	102248495	102248995
CHPT1	57.046	5.05e-12	chr12	102090475	102090975	chr12	102249095	102249595
CHPT1	57.046	5.05e-12	chr12	102090475	102090975	chr12	102249095	102249595
CHPT1	19.9925	0.000277115	chr12	102090475	102090975	chr12	102249703	102250203
CHPT1	19.9925	0.000277115	chr12	102090475	102090975	chr12	102249703	102250203
CHPT1	35.2303	1.98e-07	chr12	102090475	102090975	chr12	102285261	102285761
CHPT1	9.85359	0.0282939	chr12	102090475	102090975	chr12	102288496	102288996
CHPT1	31.5981	1.13e-06	chr12	102090475	102090975	chr12	102296341	102296841
CHPT1	29.3961	3.25e-06	chr12	102090475	102090975	chr12	102329890	102330390
CHPT1	17.349	0.000948078	chr12	102090475	102090975	chr12	102333527	102334027
CHPT1	13.7009	0.00505797	chr12	102090475	102090975	chr12	102403953	102404453
CHPT1	17.1615	0.00103405	chr12	102090475	102090975	chr12	102444790	102445290
CHPT1	22.1432	0.000101078	chr12	102090475	102090975	chr12	102454758	102455258
CHPT1	22.1432	0.000101078	chr12	102090475	102090975	chr12	102454758	102455258
CHPT1	27.9571	6.45e-06	chr12	102090475	102090975	chr12	102455677	102456177
CHPT1	27.9571	6.45e-06	chr12	102090475	102090975	chr12	102455677	102456177
HSP90B1	16.1539	0.00164633	chr12	104323635	104324135	chr12	104274338	104274838
HSP90B1	9.50413	0.0329779	chr12	104323635	104324135	chr12	104277981	104278481
HSP90B1	9.50413	0.0329779	chr12	104323635	104324135	chr12	104277981	104278481
HSP90B1	18.8268	0.000477374	chr12	104323635	104324135	chr12	104457711	104458211
HSP90B1	12.6513	0.00813422	chr12	104323635	104324135	chr12	104502870	104503370
HSP90B1	18.2714	0.000618068	chr12	104323635	104324135	chr12	104531013	104531513
HSP90B1	13.5972	0.00530186	chr12	104323635	104324135	chr12	104531817	104532317
HSP90B1	26.5257	1.27e-05	chr12	104323635	104324135	chr12	104680471	104680971
HSP90B1	18.5583	0.000540902	chr12	104323635	104324135	chr12	104682430	104682930
HSP90B1	18.5583	0.000540902	chr12	104323635	104324135	chr12	104682430	104682930
TXNRD1	22.3042	9.37e-05	chr12	104609307	104609807	chr12	104680471	104680971
TXNRD1	15.6048	0.00211928	chr12	104609307	104609807	chr12	104682430	104682930
TXNRD1	15.6048	0.00211928	chr12	104609307	104609807	chr12	104682430	104682930
TXNRD1	9.92972	0.0273629	chr12	104609307	104609807	chr12	104752044	104752544
TXNRD1	19.4701	0.000353691	chr12	104609307	104609807	chr12	104765801	104766301
MMAB	11.2253	0.0154182	chr12	110011429	110011929	chr12	110151783	110152283
MMAB	9.25216	0.036814	chr12	110011429	110011929	chr12	110213037	110213537
MMAB	9.25216	0.036814	chr12	110011429	110011929	chr12	110213037	110213537
MLEC	9.22036	0.0373278	chr12	121124422	121124922	chr12	121018951	121019451
RILPL2	11.9967	0.0109195	chr12	123921014	123921514	chr12	124016568	124017068
RILPL2	10.8823	0.0179603	chr12	123921014	123921514	chr12	124018015	124018515
PNP	10.8806	0.0179737	chr14	20936863	20937363	chr14	20801221	20801721
PNP	16.1385	0.00165804	chr14	20936863	20937363	chr14	20810589	20811089
PNP	8.96201	0.0417682	chr14	20936863	20937363	chr14	20826560	20827060
PNP	10.7518	0.019031	chr14	20936863	20937363	chr14	20880523	20881023
PNP	11.523	0.0134999	chr14	20936863	20937363	chr14	20883886	20884386
PNP	9.87397	0.0280416	chr14	20936863	20937363	chr14	20895364	20895864
PNP	17.3983	0.000926709	chr14	20936863	20937363	chr14	20945689	20946189
PNP	12.3589	0.00927949	chr14	20936863	20937363	chr14	21048352	21048852
PNP	12.3589	0.00927949	chr14	20936863	20937363	chr14	21048352	21048852
PNP	15.9213	0.00183237	chr14	20936863	20937363	chr14	21077704	21078204
PNP	22.8436	7.27e-05	chr14	20936863	20937363	chr14	21081434	21081934
PNP	11.9967	0.0109195	chr14	20936863	20937363	chr14	21131152	21131652
PNP	12.856	0.00741629	chr14	20936863	20937363	chr14	21149324	21149824
PNP	13.6953	0.00507065	chr14	20936863	20937363	chr14	21150807	21151307
PNP	24.9794	2.65e-05	chr14	20936863	20937363	chr14	21152496	21152996
PNP	9.46588	0.0335342	chr14	20936863	20937363	chr14	21159058	21159558
PNP	8.72578	0.0462727	chr14	20936863	20937363	chr14	21165779	21166279
PNP	10.3783	0.0224536	chr14	20936863	20937363	chr14	21250365	21250865
PNP	11.7425	0.0122374	chr14	20936863	20937363	chr14	21341795	21342295
PYGL	20.9777	0.000174727	chr14	51411204	51411704	chr14	51706630	51707130
DYNC1H1	14.1653	0.0040946	chr14	102430615	102431115	chr14	102227885	102228385
DYNC1H1	8.56329	0.04964	chr14	102430615	102431115	chr14	102553262	102553762
DYNC1H1	15.9504	0.00180802	chr14	102430615	102431115	chr14	102605590	102606090
DYNC1H1	10.9981	0.0170588	chr14	102430615	102431115	chr14	102605786	102606286
DYNC1H1	10.0809	0.0256018	chr14	102430615	102431115	chr14	102783464	102783964
DYNC1H1	8.95364	0.0419202	chr14	102430615	102431115	chr14	102785851	102786351
IMP3	10.4816	0.0214513	chr15	75940797	75941297	chr15	75642233	75642733
MRPS34	21.3658	0.000145647	chr16	1822906	1823406	chr16	1494307	1494807
PGP	10.4266	0.0219797	chr16	2264558	2265058	chr16	2083329	2083829
PGP	11.5573	0.0132944	chr16	2264558	2265058	chr16	2509831	2510331
PGP	12.1036	0.0104079	chr16	2264558	2265058	chr16	2537976	2538476
PGP	13.9127	0.00459363	chr16	2264558	2265058	chr16	2545783	2546283
PGP	12.1991	0.00997099	chr16	2264558	2265058	chr16	2551218	2551718
PGP	12.1991	0.00997099	chr16	2264558	2265058	chr16	2551218	2551718
ECI1	13.3881	0.00582937	chr16	2302051	2302551	chr16	2509831	2510331
ECI1	8.92263	0.0424885	chr16	2302051	2302551	chr16	2537041	2537541
ECI1	14.0209	0.00437279	chr16	2302051	2302551	chr16	2537976	2538476
ECI1	16.1166	0.00167488	chr16	2302051	2302551	chr16	2545783	2546283
ECI1	14.1315	0.00415803	chr16	2302051	2302551	chr16	2551218	2551718
ECI1	14.1315	0.00415803	chr16	2302051	2302551	chr16	2551218	2551718
ECI1	8.79713	0.0448649	chr16	2302051	2302551	chr16	2557026	2557526
ECI1	8.79713	0.0448649	chr16	2302051	2302551	chr16	2557026	2557526
TUFM	21.9883	0.000108714	chr16	28857479	28857979	chr16	28505720	28506220
TUFM	11.3955	0.0142909	chr16	28857479	28857979	chr16	28560661	28561161
TUFM	38.2671	4.6e-08	chr16	28857479	28857979	chr16	28834106	28834606
TUFM	21.8296	0.000117137	chr16	28857479	28857979	chr16	28835083	28835583
TUFM	30.9654	1.53e-06	chr16	28857479	28857979	chr16	28889476	28889976
TUFM	20.8794	0.000182965	chr16	28857479	28857979	chr16	28891020	28891520
TUFM	8.81377	0.0445426	chr16	28857479	28857979	chr16	28986386	28986886
TUFM	11.942	0.011191	chr16	28857479	28857979	chr16	28996701	28997201
SPN	11.198	0.0156064	chr16	29674050	29674550	chr16	30034341	30034841
SPN	13.1741	0.00642271	chr16	29674050	29674550	chr16	30076722	30077222
MAZ	8.68006	0.0471971	chr16	29817177	29817677	chr16	29757077	29757577
MAZ	8.68006	0.0471971	chr16	29817177	29817677	chr16	29757077	29757577
MAZ	8.95146	0.0419599	chr16	29817177	29817677	chr16	30034341	30034841
MAZ	8.95146	0.0419599	chr16	29817177	29817677	chr16	30034341	30034841
MAZ	10.5311	0.0209864	chr16	29817177	29817677	chr16	30076722	30077222
MAZ	18.2353	0.000628546	chr16	29817177	29817677	chr16	30205504	30206004
DCTPP1	11.1811	0.0157249	chr16	30441146	30441646	chr16	30064161	30064661
DCTPP1	14.117	0.00418561	chr16	30441146	30441646	chr16	30075264	30075764
DCTPP1	29.4827	3.11e-06	chr16	30441146	30441646	chr16	30076722	30077222
DCTPP1	10.1103	0.0252718	chr16	30441146	30441646	chr16	30077360	30077860
DCTPP1	14.5783	0.00339142	chr16	30441146	30441646	chr16	30429116	30429616
DCTPP1	29.5699	2.99e-06	chr16	30441146	30441646	chr16	30569350	30569850
DCTPP1	44.3776	2.4e-09	chr16	30441146	30441646	chr16	30569569	30570069
DCTPP1	9.58768	0.0317938	chr16	30441146	30441646	chr16	30572658	30573158
DCTPP1	8.70316	0.0467278	chr16	30441146	30441646	chr16	30579499	30579999
DCTPP1	28.4804	5.02e-06	chr16	30441146	30441646	chr16	30583805	30584305
DCTPP1	39.4006	2.66e-08	chr16	30441146	30441646	chr16	30596842	30597342
DCTPP1	19.1754	0.000405813	chr16	30441146	30441646	chr16	30621550	30622050
DCTPP1	15.001	0.00279541	chr16	30441146	30441646	chr16	30635083	30635583
DCTPP1	21.7959	0.000119006	chr16	30441146	30441646	chr16	30645462	30645962
DCTPP1	21.7959	0.000119006	chr16	30441146	30441646	chr16	30645462	30645962
DCTPP1	9.43303	0.0340192	chr16	30441146	30441646	chr16	30660960	30661460
DCTPP1	15.3642	0.00236672	chr16	30441146	30441646	chr16	30661788	30662288
DCTPP1	15.3642	0.00236672	chr16	30441146	30441646	chr16	30661788	30662288
DCTPP1	15.123	0.00264343	chr16	30441146	30441646	chr16	30662542	30663042
DCTPP1	13.9862	0.00444253	chr16	30441146	30441646	chr16	30669502	30670002
DCTPP1	14.4007	0.00367789	chr16	30441146	30441646	chr16	30670435	30670935
DCTPP1	8.57548	0.0493793	chr16	30441146	30441646	chr16	30705147	30705647
DCTPP1	10.5377	0.0209249	chr16	30441146	30441646	chr16	30706578	30707078
DCTPP1	9.62595	0.0312653	chr16	30441146	30441646	chr16	30710394	30710894
PSMD7	15.0096	0.00278436	chr16	74330423	74330923	chr16	74700529	74701029
PSMD7	23.8849	4.45e-05	chr16	74330423	74330923	chr16	74729704	74730204
PSMD7	33.3725	4.84e-07	chr16	74330423	74330923	chr16	74734608	74735108
PSMD7	33.3725	4.84e-07	chr16	74330423	74330923	chr16	74734608	74735108
PSMD7	12.7873	0.00765001	chr16	74330423	74330923	chr16	74743274	74743774
COTL1	14.2589	0.00392348	chr16	84651433	84651933	chr16	84538117	84538617
COTL1	11.5337	0.0134352	chr16	84651433	84651933	chr16	84587389	84587889
APRT	11.4271	0.0140907	chr16	88878102	88878602	chr16	89237925	89238425
TCF25	8.72096	0.0463693	chr16	89939750	89940250	chr16	89746895	89747395
TCF25	9.50961	0.0328989	chr16	89939750	89940250	chr16	89788328	89788828
FAM101B	8.93539	0.0422538	chr17	295480	295980	chr17	259868	260368
FAM101B	12.7668	0.00772131	chr17	295480	295980	chr17	263729	264229
FAM101B	12.7668	0.00772131	chr17	295480	295980	chr17	263729	264229
FAM101B	8.82361	0.0443529	chr17	295480	295980	chr17	268060	268560
CENPV	11.3879	0.0143395	chr17	16256720	16257220	chr17	15902781	15903281
CENPV	14.1292	0.00416252	chr17	16256720	16257220	chr17	15943255	15943755
CENPV	15.6171	0.00210738	chr17	16256720	16257220	chr17	16118612	16119112
CENPV	8.88396	0.0432073	chr17	16256720	16257220	chr17	16120255	16120755
CENPV	8.88396	0.0432073	chr17	16256720	16257220	chr17	16120255	16120755
CENPV	12.1123	0.0103676	chr17	16256720	16257220	chr17	16121249	16121749
CENPV	18.0016	0.000700603	chr17	16256720	16257220	chr17	16319654	16320154
CENPV	17.0024	0.00111299	chr17	16256720	16257220	chr17	16341836	16342336
TMEM97	45.9	1.14e-09	chr17	26645871	26646371	chr17	26220141	26220641
TMEM97	59.5019	1.52e-12	chr17	26645871	26646371	chr17	26221528	26222028
TMEM97	59.5019	1.52e-12	chr17	26645871	26646371	chr17	26221528	26222028
TMEM97	12.6012	0.00832021	chr17	26645871	26646371	chr17	26366239	26366739
VAT1	9.75009	0.0296091	chr17	41176890	41177390	chr17	41393174	41393674
EFTUD2	14.7677	0.00311024	chr17	42976780	42977280	chr17	43225423	43225923
LRRC59	12.1711	0.010097	chr17	48474664	48475164	chr17	48277565	48278065
LRRC59	13.654	0.00516689	chr17	48474664	48475164	chr17	48278743	48279243
LRRC59	9.33642	0.0354852	chr17	48474664	48475164	chr17	48556748	48557248
MPO	9.81493	0.0287784	chr17	56358046	56358546	chr17	56429424	56429924
MPO	32.9474	5.94e-07	chr17	56358046	56358546	chr17	56430204	56430704
HN1	13.4096	0.00577274	chr17	73164126	73164626	chr17	73008515	73009015
HN1	12.2652	0.00967887	chr17	73164126	73164626	chr17	73042830	73043330
HN1	15.306	0.00243081	chr17	73164126	73164626	chr17	73120332	73120832
MRPL12	9.0997	0.0393415	chr17	79670137	79670637	chr17	79212641	79213141
MRPL12	9.94284	0.0272054	chr17	79670137	79670637	chr17	79629892	79630392
MRPL12	16.6331	0.00132	chr17	79670137	79670637	chr17	79761758	79762258
MRPL12	13.6482	0.00518042	chr17	79670137	79670637	chr17	79900038	79900538
MRPL12	12.6299	0.00821319	chr17	79670137	79670637	chr17	79934433	79934933
ARHGDIA	19.6344	0.000327581	chr17	79829032	79829532	chr17	79761758	79762258
ARHGDIA	9.70845	0.0301549	chr17	79829032	79829532	chr17	79792676	79793176
ARHGDIA	8.74294	0.0459303	chr17	79829032	79829532	chr17	79849212	79849712
RAC3	10.2911	0.0233352	chr17	79989250	79989750	chr17	79934433	79934933
RAC3	8.70649	0.0466607	chr17	79989250	79989750	chr17	79995358	79995858
RAC3	12.3888	0.00915572	chr17	79989250	79989750	chr17	80408455	80408955
STRA13	11.689	0.012534	chr17	79981733	79982233	chr17	79934433	79934933
STRA13	9.88914	0.0278554	chr17	79981733	79982233	chr17	79995358	79995858
STRA13	9.46813	0.0335012	chr17	79981733	79982233	chr17	80375944	80376444
STRA13	14.0716	0.00427312	chr17	79981733	79982233	chr17	80408455	80408955
DCXR	9.88914	0.0278554	chr17	79995358	79995858	chr17	79981733	79982233
DCXR	10.9233	0.0176355	chr17	79995358	79995858	chr17	79988359	79988859
DCXR	8.70649	0.0466607	chr17	79995358	79995858	chr17	79989250	79989750
DCXR	12.7607	0.00774247	chr17	79995358	79995858	chr17	80174477	80174977
DCXR	11.323	0.0147609	chr17	79995358	79995858	chr17	80188797	80189297
DCXR	9.35419	0.0352111	chr17	79995358	79995858	chr17	80189642	80190142
DCXR	11.848	0.0116724	chr17	79995358	79995858	chr17	80199339	80199839
DCXR	15.2191	0.00252962	chr17	79995358	79995858	chr17	80250494	80250994
DCXR	11.0934	0.0163511	chr17	79995358	79995858	chr17	80255172	80255672
DCXR	17.7852	0.000774584	chr17	79995358	79995858	chr17	80255912	80256412
DCXR	17.7852	0.000774584	chr17	79995358	79995858	chr17	80255912	80256412
DCXR	11.0299	0.0168194	chr17	79995358	79995858	chr17	80263777	80264277
DCXR	10.6413	0.0199871	chr17	79995358	79995858	chr17	80275228	80275728
DCXR	12.9247	0.00718986	chr17	79995358	79995858	chr17	80291700	80292200
DCXR	11.4463	0.0139706	chr17	79995358	79995858	chr17	80316873	80317373
DCXR	18.1498	0.000654002	chr17	79995358	79995858	chr17	80375944	80376444
DCXR	11.5683	0.0132295	chr17	79995358	79995858	chr17	80376263	80376763
DCXR	26.9743	1.03e-05	chr17	79995358	79995858	chr17	80408455	80408955
FASN	22.8131	7.37e-05	chr17	80055958	80056458	chr17	79761758	79762258
FASN	11.2802	0.0150452	chr17	80055958	80056458	chr17	79792676	79793176
FASN	10.1584	0.0247424	chr17	80055958	80056458	chr17	79849212	79849712
FASN	18.7192	0.000501891	chr17	80055958	80056458	chr17	79900038	79900538
FASN	17.3225	0.000959788	chr17	80055958	80056458	chr17	79934433	79934933
FASN	14.6552	0.00327437	chr17	80055958	80056458	chr17	79995358	79995858
FASN	9.86508	0.0281514	chr17	80055958	80056458	chr17	80174477	80174977
FASN	8.75359	0.0457189	chr17	80055958	80056458	chr17	80188797	80189297
FASN	9.1595	0.0383307	chr17	80055958	80056458	chr17	80199339	80199839
FASN	9.99183	0.0266254	chr17	80055958	80056458	chr17	80291700	80292200
FASN	8.84892	0.0438691	chr17	80055958	80056458	chr17	80316873	80317373
FASN	11.0548	0.016634	chr17	80055958	80056458	chr17	80331903	80332403
FASN	20.8534	0.000185211	chr17	80055958	80056458	chr17	80408455	80408955
TUBB6	10.906	0.0177716	chr18	12307418	12307918	chr18	12679122	12679622
TUBB6	27.9226	6.55e-06	chr18	12307418	12307918	chr18	12702526	12703026
AFG3L2	22.4298	8.83e-05	chr18	12377063	12377563	chr18	12658487	12658987
AFG3L2	17.5051	0.000881971	chr18	12377063	12377563	chr18	12702526	12703026
GALNT1	16.1831	0.00162437	chr18	33160831	33161331	chr18	32966483	32966983
GALNT1	15.5862	0.00213744	chr18	33160831	33161331	chr18	32987786	32988286
GALNT1	11.5206	0.0135146	chr18	33160831	33161331	chr18	32992449	32992949
GALNT1	11.623	0.0129098	chr18	33160831	33161331	chr18	33044717	33045217
GALNT1	18.6972	0.00050706	chr18	33160831	33161331	chr18	33530160	33530660
GALNT1	13.1084	0.00661676	chr18	33160831	33161331	chr18	33550149	33550649
GALNT1	25.5761	2e-05	chr18	33160831	33161331	chr18	33551796	33552296
IER3IP1	11.7162	0.0123821	chr18	44702402	44702902	chr18	44526525	44527025
IER3IP1	25.7109	1.87e-05	chr18	44702402	44702902	chr18	44561738	44562238
IER3IP1	12.7426	0.00780609	chr18	44702402	44702902	chr18	44775304	44775804
RPL17	18.7457	0.000495741	chr18	47018656	47019156	chr18	46579369	46579869
RPL17	26.93	1.05e-05	chr18	47018656	47019156	chr18	47340080	47340580
RPL17	26.93	1.05e-05	chr18	47018656	47019156	chr18	47340080	47340580
TXNL4A	13.9533	0.00450951	chr18	77793699	77794199	chr18	77709728	77710228
TXNL4A	21.2272	0.000155431	chr18	77793699	77794199	chr18	77711414	77711914
UQCR11	10.1729	0.024584	chr19	1605194	1605694	chr19	1438108	1438608
THOP1	10.221	0.0240687	chr19	2785208	2785708	chr19	2867083	2867583
MATK	19.9187	0.000286835	chr19	3801877	3802377	chr19	4246826	4247326
EEF2	10.9335	0.0175562	chr19	3985217	3985717	chr19	4153348	4153848
ILF3	8.62486	0.0483371	chr19	10764687	10765187	chr19	10530547	10531047
ILF3	9.66716	0.0307057	chr19	10764687	10765187	chr19	10535927	10536427
ILF3	18.8265	0.000477428	chr19	10764687	10765187	chr19	10628357	10628857
ILF3	9.37166	0.0349435	chr19	10764687	10765187	chr19	10676463	10676963
ILF3	10.2326	0.0239456	chr19	10764687	10765187	chr19	10697741	10698241
ILF3	9.1864	0.0378842	chr19	10764687	10765187	chr19	10714715	10715215
ILF3	9.84338	0.028421	chr19	10764687	10765187	chr19	10806316	10806816
CALR	11.7714	0.01208	chr19	13049142	13049642	chr19	13001590	13002090
FARSA	9.56907	0.0320539	chr19	13044601	13045101	chr19	13001590	13002090
TECR	14.1333	0.00415476	chr19	14627647	14628147	chr19	14228646	14229146
COPE	9.29568	0.0361218	chr19	19029956	19030456	chr19	18613652	18614152
COPE	16.6116	0.00133318	chr19	19029956	19030456	chr19	18682290	18682790
COPE	8.93832	0.0422001	chr19	19029956	19030456	chr19	18700013	18700513
COPE	8.93832	0.0422001	chr19	19029956	19030456	chr19	18700013	18700513
COPE	10.8692	0.0180645	chr19	19029956	19030456	chr19	19051820	19052320
COPE	10.8431	0.018275	chr19	19029956	19030456	chr19	19144134	19144634
COPE	15.4908	0.00223322	chr19	19029956	19030456	chr19	19144582	19145082
COPE	15.4908	0.00223322	chr19	19029956	19030456	chr19	19174558	19175058
NDUFA13	15.0383	0.002748	chr19	19626295	19626795	chr19	19774252	19774752
GPI	8.76431	0.0455073	chr19	34850135	34850635	chr19	34625165	34625665
TMEM147	24.9415	2.7e-05	chr19	36036247	36036747	chr19	36193153	36193653
TMEM147	24.1948	3.84e-05	chr19	36036247	36036747	chr19	36195179	36195679
TMEM147	17.2938	0.000972634	chr19	36036247	36036747	chr19	36207652	36208152
TMEM147	25.0213	2.6e-05	chr19	36036247	36036747	chr19	36208671	36209171
TMEM147	15.9503	0.00180805	chr19	36036247	36036747	chr19	36346513	36347013
TMEM147	8.93048	0.042344	chr19	36036247	36036747	chr19	36347369	36347869
COX6B1	17.704	0.000804313	chr19	36138875	36139375	chr19	36036247	36036747
COX6B1	8.7397	0.0459948	chr19	36138875	36139375	chr19	36346513	36347013
COX6B1	12.7789	0.0076792	chr19	36138875	36139375	chr19	36400093	36400593
COX6B1	12.3598	0.00927579	chr19	36138875	36139375	chr19	36422314	36422814
COX6B1	21.2506	0.000153731	chr19	36138875	36139375	chr19	36426010	36426510
PSMD8	9.39669	0.0345636	chr19	38864926	38865426	chr19	38714681	38715181
PSMD8	12.0843	0.0104985	chr19	38864926	38865426	chr19	38746981	38747481
PSMD8	14.0347	0.00434555	chr19	38864926	38865426	chr19	38754625	38755125
PSMD8	14.0347	0.00434555	chr19	38864926	38865426	chr19	38754625	38755125
PSMD8	11.6552	0.0127252	chr19	38864926	38865426	chr19	38755189	38755689
PSMD8	10.1217	0.025146	chr19	38864926	38865426	chr19	38755996	38756496
PSMD8	10.1217	0.025146	chr19	38864926	38865426	chr19	38755996	38756496
PSMD8	14.8575	0.00298514	chr19	38864926	38865426	chr19	38806452	38806952
PSMD8	26.2025	1.48e-05	chr19	38864926	38865426	chr19	38807663	38808163
PSMD8	14.8955	0.00293362	chr19	38864926	38865426	chr19	39109272	39109772
PSMD8	14.8955	0.00293362	chr19	38864926	38865426	chr19	39109272	39109772
PSMD8	19.3425	0.000375379	chr19	38864926	38865426	chr19	39263882	39264382
PSMD8	40.0297	1.96e-08	chr19	38864926	38865426	chr19	39330568	39331068
FBL	15.0732	0.00270445	chr19	40336804	40337304	chr19	39881585	39882085
FBL	30.8492	1.62e-06	chr19	40336804	40337304	chr19	39881693	39882193
FBL	22.4672	8.68e-05	chr19	40336804	40337304	chr19	39989285	39989785
FBL	11.4813	0.0137539	chr19	40336804	40337304	chr19	40042884	40043384
FBL	16.9791	0.00112505	chr19	40336804	40337304	chr19	40266985	40267485
FBL	20.2599	0.000244544	chr19	40336804	40337304	chr19	40476662	40477162
FBL	19.8862	0.000291237	chr19	40336804	40337304	chr19	40489791	40490291
FBL	9.2594	0.0366979	chr19	40336804	40337304	chr19	40596595	40597095
FBL	9.31709	0.0357859	chr19	40336804	40337304	chr19	40697401	40697901
FBL	34.3816	2.98e-07	chr19	40336804	40337304	chr19	40724056	40724556
FBL	9.60035	0.0316179	chr19	40336804	40337304	chr19	40727806	40728306
FBL	26.2712	1.44e-05	chr19	40336804	40337304	chr19	40732347	40732847
FTL	12.4978	0.00871683	chr19	49468308	49468808	chr19	49140445	49140945
FTL	13.3784	0.00585505	chr19	49468308	49468808	chr19	49149319	49149819
PRMT1	10.4244	0.0220007	chr19	50178793	50179293	chr19	49956504	49957004
PRMT1	10.9375	0.0175249	chr19	50178793	50179293	chr19	49972282	49972782
PRMT1	10.3187	0.0230524	chr19	50178793	50179293	chr19	49973465	49973965
PRMT1	15.3358	0.00239779	chr19	50178793	50179293	chr19	49999372	49999872
PRMT1	19.442	0.000358365	chr19	50178793	50179293	chr19	50003531	50004031
PRMT1	23.0394	6.63e-05	chr19	50178793	50179293	chr19	50145132	50145632
PRMT1	10.8657	0.0180931	chr19	50178793	50179293	chr19	50353742	50354242
HSPBP1	13.7651	0.00491245	chr19	55791499	55791999	chr19	55896463	55896963
HSPBP1	20.7084	0.00019823	chr19	55791499	55791999	chr19	55918895	55919395
HSPBP1	11.143	0.0159941	chr19	55791499	55791999	chr19	55932592	55933092
HSPBP1	11.143	0.0159941	chr19	55791499	55791999	chr19	55932592	55933092
HSPBP1	13.4886	0.00556966	chr19	55791499	55791999	chr19	55987449	55987949
HSPBP1	8.72229	0.0463427	chr19	55791499	55791999	chr19	55996121	55996621
HSPBP1	9.50961	0.0328989	chr19	55791499	55791999	chr19	56015160	56015660
HSPBP1	8.55613	0.0497935	chr19	55791499	55791999	chr19	56028239	56028739
HSPBP1	10.8161	0.0184957	chr19	55791499	55791999	chr19	56110257	56110757
HSPBP1	14.5385	0.00345362	chr19	55791499	55791999	chr19	56111138	56111638
HSPBP1	11.7542	0.0121735	chr19	55791499	55791999	chr19	56116521	56117021
HSPBP1	12.2915	0.00956539	chr19	55791499	55791999	chr19	56146132	56146632
HSPBP1	15.1549	0.00260513	chr19	55791499	55791999	chr19	56165262	56165762
HSPBP1	8.68105	0.047177	chr19	55791499	55791999	chr19	56166608	56167108
PPP6R1	15.7284	0.0020023	chr19	55770113	55770613	chr19	55896463	55896963
PPP6R1	23.662	4.94e-05	chr19	55770113	55770613	chr19	55918895	55919395
PPP6R1	12.7323	0.00784249	chr19	55770113	55770613	chr19	55932592	55933092
PPP6R1	12.7323	0.00784249	chr19	55770113	55770613	chr19	55932592	55933092
PPP6R1	15.4125	0.00231493	chr19	55770113	55770613	chr19	55987449	55987949
PPP6R1	9.96634	0.0269257	chr19	55770113	55770613	chr19	55996121	55996621
PPP6R1	10.866	0.0180908	chr19	55770113	55770613	chr19	56015160	56015660
PPP6R1	9.77649	0.0292681	chr19	55770113	55770613	chr19	56028239	56028739
PPP6R1	12.3588	0.00927991	chr19	55770113	55770613	chr19	56110257	56110757
PPP6R1	16.6121	0.00133283	chr19	55770113	55770613	chr19	56111138	56111638
PPP6R1	13.4307	0.00571786	chr19	55770113	55770613	chr19	56116521	56117021
PPP6R1	14.0446	0.00432598	chr19	55770113	55770613	chr19	56146132	56146632
PPP6R1	9.43506	0.033989	chr19	55770113	55770613	chr19	56152178	56152678
PPP6R1	8.97702	0.0414968	chr19	55770113	55770613	chr19	56159223	56159723
PPP6R1	17.3164	0.000962503	chr19	55770113	55770613	chr19	56165262	56165762
PPP6R1	9.91922	0.0274895	chr19	55770113	55770613	chr19	56166608	56167108
RPL28	16.6717	0.00129671	chr19	55896463	55896963	chr19	55628677	55629177
RPL28	9.57512	0.0319691	chr19	55896463	55896963	chr19	55671789	55672289
RPL28	16.7583	0.00124589	chr19	55896463	55896963	chr19	55677840	55678340
RPL28	14.0656	0.00428472	chr19	55896463	55896963	chr19	55690483	55690983
RPL28	15.7284	0.0020023	chr19	55896463	55896963	chr19	55770113	55770613
RPL28	13.7651	0.00491245	chr19	55896463	55896963	chr19	55791499	55791999
RPL28	28.8873	4.14e-06	chr19	55896463	55896963	chr19	55850971	55851471
RPL28	27.5711	7.75e-06	chr19	55896463	55896963	chr19	55851004	55851504
RPL28	9.00372	0.0410182	chr19	55896463	55896963	chr19	56015160	56015660
RPL28	11.1289	0.0160945	chr19	55896463	55896963	chr19	56116521	56117021
RPL28	11.6376	0.0128257	chr19	55896463	55896963	chr19	56146132	56146632
RPL28	14.3487	0.00376619	chr19	55896463	55896963	chr19	56165262	56165762
UBE2S	11.1253	0.01612	chr19	55918895	55919395	chr19	55592572	55593072
UBE2S	8.785	0.0451013	chr19	55918895	55919395	chr19	55598345	55598845
UBE2S	25.081	2.53e-05	chr19	55918895	55919395	chr19	55628677	55629177
UBE2S	14.4049	0.00367076	chr19	55918895	55919395	chr19	55671789	55672289
UBE2S	25.2113	2.37e-05	chr19	55918895	55919395	chr19	55677840	55678340
UBE2S	21.1605	0.00016037	chr19	55918895	55919395	chr19	55690483	55690983
UBE2S	9.57798	0.0319291	chr19	55918895	55919395	chr19	55758929	55759429
UBE2S	12.6273	0.00822276	chr19	55918895	55919395	chr19	55763018	55763518
UBE2S	11.5113	0.0135706	chr19	55918895	55919395	chr19	55765124	55765624
UBE2S	23.662	4.94e-05	chr19	55918895	55919395	chr19	55770113	55770613
UBE2S	20.7084	0.00019823	chr19	55918895	55919395	chr19	55791499	55791999
UBE2S	8.90845	0.0427508	chr19	55918895	55919395	chr19	55813142	55813642
UBE2S	15.8718	0.00187455	chr19	55918895	55919395	chr19	55932592	55933092
UBE2S	15.8718	0.00187455	chr19	55918895	55919395	chr19	55932592	55933092
UBE2S	12.1872	0.0100244	chr19	55918895	55919395	chr19	56028239	56028739
UBE2S	16.7425	0.00125501	chr19	55918895	55919395	chr19	56116521	56117021
UBE2S	9.80338	0.0289247	chr19	55918895	55919395	chr19	56131718	56132218
UBE2S	9.80338	0.0289247	chr19	55918895	55919395	chr19	56131718	56132218
UBE2S	17.5077	0.000880898	chr19	55918895	55919395	chr19	56146132	56146632
UBE2S	9.69133	0.0303821	chr19	55918895	55919395	chr19	56146575	56147075
ZNF580	8.55004	0.0499246	chr19	56146132	56146632	chr19	55671789	55672289
ZNF580	14.9642	0.00284288	chr19	56146132	56146632	chr19	55677840	55678340
ZNF580	14.0446	0.00432598	chr19	56146132	56146632	chr19	55770113	55770613
ZNF580	12.2915	0.00956539	chr19	56146132	56146632	chr19	55791499	55791999
ZNF580	11.6376	0.0128257	chr19	56146132	56146632	chr19	55896463	55896963
ZNF580	17.5077	0.000880898	chr19	56146132	56146632	chr19	55918895	55919395
ZNF580	11.4038	0.014238	chr19	56146132	56146632	chr19	55987449	55987949
TRIM28	38.8475	3.47e-08	chr19	59055208	59055708	chr19	59084692	59085192
TRIM28	27.2065	9.21e-06	chr19	59055208	59055708	chr19	59086657	59087157
UBE2M	29.3834	3.27e-06	chr19	59070077	59070577	chr19	59084692	59085192
UBE2M	20.5784	0.000210678	chr19	59070077	59070577	chr19	59086657	59087157
RNASEH1	9.11429	0.0390926	chr2	3605956	3606456	chr2	3523257	3523757
ODC1	14.9546	0.00285538	chr2	10588380	10588880	chr2	10176183	10176683
ODC1	11.8723	0.011546	chr2	10588380	10588880	chr2	10262205	10262705
ODC1	18.448	0.000569374	chr2	10588380	10588880	chr2	10281259	10281759
PDIA6	19.8691	0.000293574	chr2	10977853	10978353	chr2	11051813	11052313
PDIA6	14.4441	0.00360572	chr2	10977853	10978353	chr2	11269922	11270422
PDIA6	14.4441	0.00360572	chr2	10977853	10978353	chr2	11269922	11270422
PPM1G	8.89839	0.0429378	chr2	27632304	27632804	chr2	27886426	27886926
PLEK	8.69542	0.0468846	chr2	68592055	68592555	chr2	68642042	68642542
PLEK	8.95993	0.0418058	chr2	68592055	68592555	chr2	68668700	68669200
PLEK	12.5212	0.0086256	chr2	68592055	68592555	chr2	69056356	69056856
SNRPG	12.2405	0.00978723	chr2	70520653	70521153	chr2	70129591	70130091
SNRPG	20.2405	0.000246773	chr2	70520653	70521153	chr2	70141722	70142222
SNRPG	12.0618	0.0106054	chr2	70520653	70521153	chr2	70189147	70189647
SNRPG	12.2257	0.00985253	chr2	70520653	70521153	chr2	70369729	70370229
AUP1	9.0625	0.0399833	chr2	74756816	74757316	chr2	74408716	74409216
AUP1	9.0625	0.0399833	chr2	74756816	74757316	chr2	74408716	74409216
AUP1	9.41315	0.034316	chr2	74756816	74757316	chr2	74425439	74425939
AUP1	12.0862	0.0104896	chr2	74756816	74757316	chr2	74684450	74684950
AUP1	23.1027	6.43e-05	chr2	74756816	74757316	chr2	74685206	74685706
AUP1	17.1596	0.00103494	chr2	74756816	74757316	chr2	74692287	74692787
AUP1	10.5935	0.0204146	chr2	74756816	74757316	chr2	74700199	74700699
AUP1	10.5935	0.0204146	chr2	74756816	74757316	chr2	74700199	74700699
AUP1	10.3943	0.022295	chr2	74756816	74757316	chr2	74781475	74781975
AUP1	17.7757	0.000777989	chr2	74756816	74757316	chr2	74782567	74783067
AUP1	12.6934	0.00798115	chr2	74756816	74757316	chr2	74803935	74804435
AUP1	12.6934	0.00798115	chr2	74756816	74757316	chr2	74803935	74804435
AUP1	12.6934	0.00798115	chr2	74756816	74757316	chr2	74803935	74804435
AUP1	12.6934	0.00798115	chr2	74756816	74757316	chr2	74803935	74804435
AUP1	10.1502	0.0248316	chr2	74756816	74757316	chr2	75091987	75092487
TGOLN2	25.2439	2.34e-05	chr2	85555298	85555798	chr2	85125470	85125970
TGOLN2	22.711	7.74e-05	chr2	85555298	85555798	chr2	85133882	85134382
TGOLN2	22.711	7.74e-05	chr2	85555298	85555798	chr2	85133882	85134382
TGOLN2	9.96696	0.0269184	chr2	85555298	85555798	chr2	85151795	85152295
TGOLN2	12.269	0.00966245	chr2	85555298	85555798	chr2	85152804	85153304
TGOLN2	8.63792	0.0480651	chr2	85555298	85555798	chr2	85293899	85294399
TGOLN2	15.5304	0.00219297	chr2	85555298	85555798	chr2	85640872	85641372
TGOLN2	15.5304	0.00219297	chr2	85555298	85555798	chr2	85640872	85641372
TGOLN2	22.5865	8.2e-05	chr2	85555298	85555798	chr2	85645305	85645805
TGOLN2	22.9485	6.92e-05	chr2	85555298	85555798	chr2	85645594	85646094
TGOLN2	11.1968	0.0156151	chr2	85555298	85555798	chr2	85647729	85648229
TGOLN2	12.9234	0.00719415	chr2	85555298	85555798	chr2	85766038	85766538
TGOLN2	10.8824	0.0179589	chr2	85555298	85555798	chr2	85777596	85778096
TGOLN2	10.8824	0.0179589	chr2	85555298	85555798	chr2	85777596	85778096
TGOLN2	33.292	5.03e-07	chr2	85555298	85555798	chr2	85788420	85788920
TGOLN2	30.3901	2.02e-06	chr2	85555298	85555798	chr2	85788435	85788935
TGOLN2	15.9166	0.00183631	chr2	85555298	85555798	chr2	85805288	85805788
TGOLN2	8.73778	0.046033	chr2	85555298	85555798	chr2	85805807	85806307
TGOLN2	8.73778	0.046033	chr2	85555298	85555798	chr2	85805807	85806307
TGOLN2	15.3901	0.00233881	chr2	85555298	85555798	chr2	85811281	85811781
TGOLN2	16.5971	0.00134212	chr2	85555298	85555798	chr2	85814629	85815129
TGOLN2	16.5971	0.00134212	chr2	85555298	85555798	chr2	85814629	85815129
TGOLN2	12.3921	0.00914174	chr2	85555298	85555798	chr2	85815259	85815759
TGOLN2	21.715	0.000123617	chr2	85555298	85555798	chr2	85822598	85823098
TGOLN2	10.1181	0.0251851	chr2	85555298	85555798	chr2	85864548	85865048
TGOLN2	10.1181	0.0251851	chr2	85555298	85555798	chr2	85864548	85865048
TGOLN2	9.43022	0.034061	chr2	85555298	85555798	chr2	85934394	85934894
ZEB2	21.5298	0.00013485	chr2	145281897	145282397	chr2	144855298	144855798
ZEB2	21.5298	0.00013485	chr2	145281897	145282397	chr2	144855298	144855798
ZEB2	21.3406	0.000147377	chr2	145281897	145282397	chr2	144901209	144901709
ZEB2	21.3406	0.000147377	chr2	145281897	145282397	chr2	144901209	144901709
ZEB2	21.3406	0.000147377	chr2	145281897	145282397	chr2	144901209	144901709
ZEB2	14.159	0.0041063	chr2	145281897	145282397	chr2	144938427	144938927
ZEB2	14.159	0.0041063	chr2	145281897	145282397	chr2	144938427	144938927
ZEB2	14.159	0.0041063	chr2	145281897	145282397	chr2	144938427	144938927
ZEB2	11.8902	0.0114538	chr2	145281897	145282397	chr2	144941254	144941754
ZEB2	11.8902	0.0114538	chr2	145281897	145282397	chr2	144941254	144941754
ZEB2	11.8902	0.0114538	chr2	145281897	145282397	chr2	144941254	144941754
ZEB2	15.8577	0.00188677	chr2	145281897	145282397	chr2	145088788	145089288
ZEB2	15.8577	0.00188677	chr2	145281897	145282397	chr2	145088788	145089288
ZEB2	15.8577	0.00188677	chr2	145281897	145282397	chr2	145088788	145089288
ZEB2	24.9225	2.72e-05	chr2	145281897	145282397	chr2	145338233	145338733
ZEB2	19.9659	0.000280581	chr2	145281897	145282397	chr2	145339162	145339662
ZEB2	26.826	1.1e-05	chr2	145281897	145282397	chr2	145340220	145340720
ZEB2	21.5836	0.000131489	chr2	145281897	145282397	chr2	145340868	145341368
ZEB2	9.80729	0.0288751	chr2	145281897	145282397	chr2	145341593	145342093
ZEB2	17.2238	0.00100464	chr2	145281897	145282397	chr2	145418458	145418958
ZEB2	17.2238	0.00100464	chr2	145281897	145282397	chr2	145418458	145418958
ZEB2	8.67894	0.04722	chr2	145281897	145282397	chr2	145440514	145441014
ZEB2	8.67894	0.04722	chr2	145281897	145282397	chr2	145440514	145441014
ZEB2	31.1439	1.41e-06	chr2	145281897	145282397	chr2	145461451	145461951
ZEB2	31.1439	1.41e-06	chr2	145281897	145282397	chr2	145461451	145461951
ZEB2	11.1353	0.0160487	chr2	145281897	145282397	chr2	145532350	145532850
ZEB2	20.8183	0.000188278	chr2	145281897	145282397	chr2	145648309	145648809
ZEB2	20.8183	0.000188278	chr2	145281897	145282397	chr2	145648309	145648809
ZEB2	20.8183	0.000188278	chr2	145281897	145282397	chr2	145648309	145648809
ZEB2	20.8183	0.000188278	chr2	145281897	145282397	chr2	145648309	145648809
ZEB2	13.8696	0.00468451	chr2	145281897	145282397	chr2	145713199	145713699
ITGA4	11.3125	0.0148304	chr2	182321679	182322179	chr2	181843810	181844310
ITGA4	40.0926	1.9e-08	chr2	182321679	182322179	chr2	181844834	181845334
ITGA4	16.3677	0.00149186	chr2	182321679	182322179	chr2	181845775	181846275
ITGA4	26.6088	1.22e-05	chr2	182321679	182322179	chr2	181848442	181848942
ITGA4	26.6088	1.22e-05	chr2	182321679	182322179	chr2	181848442	181848942
ITGA4	14.0903	0.00423694	chr2	182321679	182322179	chr2	181907357	181907857
ITGA4	14.0903	0.00423694	chr2	182321679	182322179	chr2	181907357	181907857
ITGA4	16.7648	0.00124212	chr2	182321679	182322179	chr2	181911512	181912012
ITGA4	9.14985	0.0384921	chr2	182321679	182322179	chr2	181916888	181917388
ITGA4	10.9907	0.0171152	chr2	182321679	182322179	chr2	181923291	181923791
ITGA4	11.3652	0.0144855	chr2	182321679	182322179	chr2	181934796	181935296
ITGA4	11.3652	0.0144855	chr2	182321679	182322179	chr2	181934796	181935296
ITGA4	11.3652	0.0144855	chr2	182321679	182322179	chr2	181934796	181935296
ITGA4	20.4597	0.000222716	chr2	182321679	182322179	chr2	181937191	181937691
ITGA4	17.9033	0.0007333	chr2	182321679	182322179	chr2	181941817	181942317
ITGA4	11.6253	0.0128964	chr2	182321679	182322179	chr2	181969263	181969763
ITGA4	11.6253	0.0128964	chr2	182321679	182322179	chr2	181969263	181969763
ITGA4	15.3496	0.00238262	chr2	182321679	182322179	chr2	181971511	181972011
ITGA4	18.267	0.000619348	chr2	182321679	182322179	chr2	181988393	181988893
ITGA4	11.2595	0.015185	chr2	182321679	182322179	chr2	182013780	182014280
ITGA4	25.9028	1.71e-05	chr2	182321679	182322179	chr2	182029427	182029927
ITGA4	22.9659	6.86e-05	chr2	182321679	182322179	chr2	182029932	182030432
ITGA4	22.9659	6.86e-05	chr2	182321679	182322179	chr2	182029932	182030432
ITGA4	22.7567	7.57e-05	chr2	182321679	182322179	chr2	182063099	182063599
ITGA4	8.61114	0.0486244	chr2	182321679	182322179	chr2	182087892	182088392
ITGA4	12.1288	0.010291	chr2	182321679	182322179	chr2	182116931	182117431
ITGA4	15.7344	0.0019968	chr2	182321679	182322179	chr2	182145883	182146383
ITGA4	41.3699	1.03e-08	chr2	182321679	182322179	chr2	182165307	182165807
ITGA4	21.3465	0.000146966	chr2	182321679	182322179	chr2	182168618	182169118
ITGA4	36.5012	1.08e-07	chr2	182321679	182322179	chr2	182170396	182170896
ITGA4	13.2594	0.00617947	chr2	182321679	182322179	chr2	182171465	182171965
ITGA4	10.1418	0.0249241	chr2	182321679	182322179	chr2	182174298	182174798
ITGA4	12.7536	0.00776721	chr2	182321679	182322179	chr2	182176641	182177141
ITGA4	10.6593	0.0198284	chr2	182321679	182322179	chr2	182212740	182213240
ITGA4	15.62	0.00210459	chr2	182321679	182322179	chr2	182216819	182217319
ITGA4	10.9362	0.0175353	chr2	182321679	182322179	chr2	182236831	182237331
ITGA4	10.9362	0.0175353	chr2	182321679	182322179	chr2	182236831	182237331
ITGA4	25.4604	2.11e-05	chr2	182321679	182322179	chr2	182258102	182258602
ITGA4	12.7536	0.00776721	chr2	182321679	182322179	chr2	182260559	182261059
ITGA4	12.7536	0.00776721	chr2	182321679	182322179	chr2	182260559	182261059
ITGA4	20.3718	0.000232067	chr2	182321679	182322179	chr2	182295453	182295953
ITGA4	10.9907	0.0171152	chr2	182321679	182322179	chr2	182306343	182306843
ITGA4	10.6593	0.0198284	chr2	182321679	182322179	chr2	182330597	182331097
ITGA4	9.59644	0.031672	chr2	182321679	182322179	chr2	182331344	182331844
ITGA4	17.395	0.0009281	chr2	182321679	182322179	chr2	182579697	182580197
ITGA4	17.395	0.0009281	chr2	182321679	182322179	chr2	182579697	182580197
ITGA4	53.932	2.31e-11	chr2	182321679	182322179	chr2	182756310	182756810
ITGA4	26.1326	1.53e-05	chr2	182321679	182322179	chr2	182818718	182819218
SF3B1	34.9156	2.31e-07	chr2	198299565	198300065	chr2	197852576	197853076
SF3B1	34.9156	2.31e-07	chr2	198299565	198300065	chr2	197852576	197853076
SF3B1	13.3832	0.00584243	chr2	198299565	198300065	chr2	197853278	197853778
SF3B1	13.3832	0.00584243	chr2	198299565	198300065	chr2	197853278	197853778
SF3B1	26.5858	1.24e-05	chr2	198299565	198300065	chr2	197875697	197876197
SF3B1	26.5858	1.24e-05	chr2	198299565	198300065	chr2	197875697	197876197
SF3B1	12.0983	0.0104329	chr2	198299565	198300065	chr2	197876689	197877189
SF3B1	12.0983	0.0104329	chr2	198299565	198300065	chr2	197876689	197877189
SF3B1	12.0983	0.0104329	chr2	198299565	198300065	chr2	197876689	197877189
SF3B1	12.0983	0.0104329	chr2	198299565	198300065	chr2	197876689	197877189
SF3B1	9.71438	0.0300766	chr2	198299565	198300065	chr2	197909786	197910286
SF3B1	9.71438	0.0300766	chr2	198299565	198300065	chr2	197909786	197910286
SF3B1	9.71438	0.0300766	chr2	198299565	198300065	chr2	197909786	197910286
SF3B1	9.71438	0.0300766	chr2	198299565	198300065	chr2	197909786	197910286
SF3B1	9.81301	0.0288027	chr2	198299565	198300065	chr2	197946007	197946507
SF3B1	9.81301	0.0288027	chr2	198299565	198300065	chr2	197946007	197946507
SF3B1	20.5371	0.000214789	chr2	198299565	198300065	chr2	197978075	197978575
SF3B1	20.5371	0.000214789	chr2	198299565	198300065	chr2	197978075	197978575
SF3B1	14.9467	0.00286568	chr2	198299565	198300065	chr2	197995000	197995500
SF3B1	9.61474	0.0314192	chr2	198299565	198300065	chr2	198002755	198003255
SF3B1	9.61474	0.0314192	chr2	198299565	198300065	chr2	198002755	198003255
SF3B1	53.5866	2.73e-11	chr2	198299565	198300065	chr2	198010323	198010823
SF3B1	53.5866	2.73e-11	chr2	198299565	198300065	chr2	198010323	198010823
SF3B1	36.7431	9.58e-08	chr2	198299565	198300065	chr2	198017116	198017616
SF3B1	36.7431	9.58e-08	chr2	198299565	198300065	chr2	198017116	198017616
SF3B1	16.8829	0.00117616	chr2	198299565	198300065	chr2	198026466	198026966
SF3B1	16.8829	0.00117616	chr2	198299565	198300065	chr2	198026466	198026966
SF3B1	8.55478	0.0498226	chr2	198299565	198300065	chr2	198029094	198029594
SF3B1	8.55478	0.0498226	chr2	198299565	198300065	chr2	198029094	198029594
SF3B1	19.3791	0.000369024	chr2	198299565	198300065	chr2	198033321	198033821
SF3B1	10.0073	0.0264444	chr2	198299565	198300065	chr2	198056587	198057087
SF3B1	10.0073	0.0264444	chr2	198299565	198300065	chr2	198056587	198057087
SF3B1	60.348	1.01e-12	chr2	198299565	198300065	chr2	198063527	198064027
SF3B1	14.621	0.00332586	chr2	198299565	198300065	chr2	198064591	198065091
SF3B1	11.2743	0.015085	chr2	198299565	198300065	chr2	198646830	198647330
SF3B1	11.2743	0.015085	chr2	198299565	198300065	chr2	198646830	198647330
SF3B1	67.1313	3.65e-14	chr2	198299565	198300065	chr2	198651236	198651736
SF3B1	65.7545	7.16e-14	chr2	198299565	198300065	chr2	198669176	198669676
HSPD1	15.1625	0.00259611	chr2	198381211	198381711	chr2	197978075	197978575
HSPD1	27.1273	9.57e-06	chr2	198381211	198381711	chr2	198017116	198017616
HSPD1	12.4646	0.00884834	chr2	198381211	198381711	chr2	198026466	198026966
HSPD1	44.5547	2.2e-09	chr2	198381211	198381711	chr2	198063527	198064027
HSPD1	44.5547	2.2e-09	chr2	198381211	198381711	chr2	198063527	198064027
HSPD1	10.7947	0.0186727	chr2	198381211	198381711	chr2	198064591	198065091
HSPD1	9.61145	0.0314646	chr2	198381211	198381711	chr2	198296231	198296731
HSPD1	57.6049	3.85e-12	chr2	198381211	198381711	chr2	198299565	198300065
HSPD1	57.6049	3.85e-12	chr2	198381211	198381711	chr2	198299565	198300065
HSPD1	8.75405	0.0457099	chr2	198381211	198381711	chr2	198307516	198308016
HSPD1	8.75405	0.0457099	chr2	198381211	198381711	chr2	198307516	198308016
HSPD1	11.5009	0.0136337	chr2	198381211	198381711	chr2	198308528	198309028
HSPD1	11.5009	0.0136337	chr2	198381211	198381711	chr2	198308528	198309028
HSPD1	32.7065	6.66e-07	chr2	198381211	198381711	chr2	198317897	198318397
HSPD1	23.765	4.71e-05	chr2	198381211	198381711	chr2	198363616	198364116
HSPD1	15.8728	0.00187372	chr2	198381211	198381711	chr2	198364468	198364968
HSPD1	49.5627	1.93e-10	chr2	198381211	198381711	chr2	198651236	198651736
HSPD1	49.5627	1.93e-10	chr2	198381211	198381711	chr2	198651236	198651736
HSPD1	19.5478	0.000341092	chr2	198381211	198381711	chr2	198667649	198668149
NCL	12.268	0.00966666	chr2	232348102	232348602	chr2	231901955	231902455
NCL	18.0953	0.000670765	chr2	232348102	232348602	chr2	231917488	231917988
NCL	18.0953	0.000670765	chr2	232348102	232348602	chr2	231917488	231917988
NCL	15.7528	0.00198002	chr2	232348102	232348602	chr2	231921328	231921828
NCL	15.7528	0.00198002	chr2	232348102	232348602	chr2	231921328	231921828
NCL	11.4316	0.0140622	chr2	232348102	232348602	chr2	231968777	231969277
NCL	13.7361	0.00497752	chr2	232348102	232348602	chr2	231989582	231990082
NCL	13.7361	0.00497752	chr2	232348102	232348602	chr2	231989582	231990082
NCL	13.4663	0.00562637	chr2	232348102	232348602	chr2	232091974	232092474
NCL	8.86319	0.0435983	chr2	232348102	232348602	chr2	232092912	232093412
NCL	22.36	9.13e-05	chr2	232348102	232348602	chr2	232145541	232146041
NCL	12.0872	0.0104851	chr2	232348102	232348602	chr2	232164554	232165054
NCL	22.4583	8.71e-05	chr2	232348102	232348602	chr2	232457325	232457825
MRPS26	11.7433	0.012233	chr20	3026341	3026841	chr20	2722034	2722534
MRPS26	9.36132	0.0351017	chr20	3026341	3026841	chr20	2848057	2848557
RNF24	10.6272	0.0201123	chr20	3995979	3996479	chr20	4065892	4066392
DSTN	17.2622	0.00098697	chr20	17550258	17550758	chr20	17511722	17512222
DSTN	10.6488	0.0199203	chr20	17550258	17550758	chr20	17590371	17590871
DSTN	11.8527	0.011648	chr20	17550258	17550758	chr20	17591109	17591609
DSTN	8.97987	0.0414454	chr20	17550258	17550758	chr20	17591824	17592324
DSTN	11.8793	0.0115102	chr20	17550258	17550758	chr20	17593054	17593554
DSTN	12.7983	0.00761227	chr20	17550258	17550758	chr20	17595871	17596371
DSTN	11.7459	0.0122187	chr20	17550258	17550758	chr20	17596439	17596939
DSTN	20.2203	0.000249117	chr20	17550258	17550758	chr20	17615152	17615652
DSTN	28.0733	6.1e-06	chr20	17550258	17550758	chr20	17630998	17631498
DSTN	11.1967	0.0156155	chr20	17550258	17550758	chr20	17644797	17645297
DSTN	8.87401	0.0433942	chr20	17550258	17550758	chr20	17652890	17653390
DSTN	19.4905	0.000350333	chr20	17550258	17550758	chr20	17661781	17662281
DSTN	40.1278	1.87e-08	chr20	17550258	17550758	chr20	17662690	17663190
DSTN	14.2206	0.00399269	chr20	17550258	17550758	chr20	17836848	17837348
DSTN	17.9948	0.000702808	chr20	17550258	17550758	chr20	17854635	17855135
DSTN	16.0715	0.00170998	chr20	17550258	17550758	chr20	17876162	17876662
DSTN	11.8793	0.0115102	chr20	17550258	17550758	chr20	17876935	17877435
DSTN	11.8793	0.0115102	chr20	17550258	17550758	chr20	17876935	17877435
DSTN	26.5628	1.25e-05	chr20	17550258	17550758	chr20	17896950	17897450
DSTN	16.856	0.00119092	chr20	17550258	17550758	chr20	17919628	17920128
DSTN	11.5567	0.0132982	chr20	17550258	17550758	chr20	17935911	17936411
DSTN	11.5567	0.0132982	chr20	17550258	17550758	chr20	17935911	17936411
DSTN	10.2877	0.02337	chr20	17550258	17550758	chr20	17939208	17939708
DSTN	10.2877	0.02337	chr20	17550258	17550758	chr20	17939208	17939708
DSTN	9.84975	0.0283416	chr20	17550258	17550758	chr20	17943255	17943755
DSTN	12.8964	0.00728245	chr20	17550258	17550758	chr20	17947574	17948074
DSTN	42.765	5.23e-09	chr20	17550258	17550758	chr20	17949306	17949806
DSTN	12.3982	0.0091167	chr20	17550258	17550758	chr20	17949373	17949873
DSTN	14.3089	0.0038351	chr20	17550258	17550758	chr20	17950348	17950848
DSTN	10.1645	0.0246755	chr20	17550258	17550758	chr20	17976660	17977160
DSTN	10.1645	0.0246755	chr20	17550258	17550758	chr20	17976660	17977160
DSTN	9.97685	0.0268015	chr20	17550258	17550758	chr20	18028748	18029248
DSTN	8.58535	0.0491693	chr20	17550258	17550758	chr20	18034166	18034666
DSTN	12.6497	0.00813997	chr20	17550258	17550758	chr20	18036856	18037356
DSTN	10.1645	0.0246755	chr20	17550258	17550758	chr20	18037509	18038009
RRBP1	32.8986	6.08e-07	chr20	17662690	17663190	chr20	17485856	17486356
RRBP1	32.8986	6.08e-07	chr20	17662690	17663190	chr20	17485856	17486356
RRBP1	8.9119	0.0426868	chr20	17662690	17663190	chr20	17486735	17487235
RRBP1	9.98332	0.0267253	chr20	17662690	17663190	chr20	17506221	17506721
RRBP1	27.1404	9.51e-06	chr20	17662690	17663190	chr20	17511722	17512222
RRBP1	8.9119	0.0426868	chr20	17662690	17663190	chr20	17514001	17514501
RRBP1	8.9119	0.0426868	chr20	17662690	17663190	chr20	17514001	17514501
RRBP1	25.2067	2.38e-05	chr20	17662690	17663190	chr20	17517518	17518018
RRBP1	21.6865	0.000125285	chr20	17662690	17663190	chr20	17539172	17539672
RRBP1	13.8401	0.00474789	chr20	17662690	17663190	chr20	17551728	17552228
RRBP1	29.8719	2.59e-06	chr20	17662690	17663190	chr20	17748892	17749392
RRBP1	26.9099	1.06e-05	chr20	17662690	17663190	chr20	17764275	17764775
RRBP1	10.9504	0.0174246	chr20	17662690	17663190	chr20	17766793	17767293
RRBP1	48.2993	3.57e-10	chr20	17662690	17663190	chr20	17776399	17776899
RRBP1	8.55528	0.0498119	chr20	17662690	17663190	chr20	17791675	17792175
RRBP1	32.1565	8.67e-07	chr20	17662690	17663190	chr20	17802516	17803016
RRBP1	20.5433	0.000214168	chr20	17662690	17663190	chr20	17824445	17824945
RRBP1	8.64581	0.0479013	chr20	17662690	17663190	chr20	17829161	17829661
RRBP1	11.4373	0.0140265	chr20	17662690	17663190	chr20	17834837	17835337
RRBP1	22.3582	9.14e-05	chr20	17662690	17663190	chr20	17836848	17837348
RRBP1	11.6398	0.0128131	chr20	17662690	17663190	chr20	17840225	17840725
RRBP1	12.2905	0.00956934	chr20	17662690	17663190	chr20	17852538	17853038
RRBP1	28.2922	5.49e-06	chr20	17662690	17663190	chr20	17854635	17855135
RRBP1	28.2922	5.49e-06	chr20	17662690	17663190	chr20	17854635	17855135
RRBP1	9.17027	0.0381514	chr20	17662690	17663190	chr20	17856762	17857262
RRBP1	10.735	0.0191737	chr20	17662690	17663190	chr20	17866035	17866535
RRBP1	10.4408	0.0218416	chr20	17662690	17663190	chr20	17875636	17876136
RRBP1	25.2684	2.31e-05	chr20	17662690	17663190	chr20	17876162	17876662
RRBP1	18.6771	0.000511818	chr20	17662690	17663190	chr20	17876935	17877435
RRBP1	18.6771	0.000511818	chr20	17662690	17663190	chr20	17876935	17877435
RRBP1	10.9504	0.0174246	chr20	17662690	17663190	chr20	17879066	17879566
RRBP1	41.7632	8.49e-09	chr20	17662690	17663190	chr20	17896950	17897450
RRBP1	26.5017	1.29e-05	chr20	17662690	17663190	chr20	17919628	17920128
RRBP1	18.1699	0.000647916	chr20	17662690	17663190	chr20	17935911	17936411
RRBP1	18.1699	0.000647916	chr20	17662690	17663190	chr20	17935911	17936411
RRBP1	16.1748	0.00163054	chr20	17662690	17663190	chr20	17939208	17939708
RRBP1	16.1748	0.00163054	chr20	17662690	17663190	chr20	17939208	17939708
RRBP1	8.99885	0.0411051	chr20	17662690	17663190	chr20	17941974	17942474
RRBP1	15.4862	0.00223788	chr20	17662690	17663190	chr20	17943255	17943755
RRBP1	12.5414	0.00854745	chr20	17662690	17663190	chr20	17946150	17946650
RRBP1	12.5414	0.00854745	chr20	17662690	17663190	chr20	17946150	17946650
RRBP1	20.2762	0.000242682	chr20	17662690	17663190	chr20	17947574	17948074
RRBP1	8.9119	0.0426868	chr20	17662690	17663190	chr20	17948077	17948577
RRBP1	67.2371	3.47e-14	chr20	17662690	17663190	chr20	17949306	17949806
RRBP1	19.4931	0.00034992	chr20	17662690	17663190	chr20	17949373	17949873
RRBP1	22.4971	8.56e-05	chr20	17662690	17663190	chr20	17950348	17950848
RRBP1	10.2146	0.0241362	chr20	17662690	17663190	chr20	17953083	17953583
RRBP1	15.9811	0.00178263	chr20	17662690	17663190	chr20	17976660	17977160
RRBP1	15.9811	0.00178263	chr20	17662690	17663190	chr20	17976660	17977160
RRBP1	10.2906	0.0233407	chr20	17662690	17663190	chr20	17999704	18000204
RRBP1	15.6861	0.00204165	chr20	17662690	17663190	chr20	18028748	18029248
RRBP1	13.4983	0.00554524	chr20	17662690	17663190	chr20	18034166	18034666
RRBP1	19.8885	0.000290918	chr20	17662690	17663190	chr20	18036856	18037356
RRBP1	15.9811	0.00178263	chr20	17662690	17663190	chr20	18037509	18038009
RRBP1	65.1551	9.6e-14	chr20	17662690	17663190	chr20	18118512	18119012
CST7	16.8373	0.00120125	chr20	24929616	24930116	chr20	24973365	24973865
CST7	17.8542	0.000750186	chr20	24929616	24930116	chr20	24975429	24975929
CST7	12.8474	0.00744524	chr20	24929616	24930116	chr20	24980835	24981335
CST7	10.6488	0.0199203	chr20	24929616	24930116	chr20	25037142	25037642
CST7	32.841	6.25e-07	chr20	24929616	24930116	chr20	25037700	25038200
CST7	63.1291	2.59e-13	chr20	24929616	24930116	chr20	25228455	25228955
ROMO1	25.6635	1.92e-05	chr20	34286944	34287444	chr20	34042318	34042818
ROMO1	23.6794	4.9e-05	chr20	34286944	34287444	chr20	34078585	34079085
ROMO1	10.0969	0.0254216	chr20	34286944	34287444	chr20	34188753	34189253
ROMO1	14.532	0.00346398	chr20	34286944	34287444	chr20	34189417	34189917
ROMO1	12.6891	0.00799681	chr20	34286944	34287444	chr20	34437517	34438017
ROMO1	9.60409	0.0315661	chr20	34286944	34287444	chr20	34463367	34463867
ROMO1	14.1654	0.00409432	chr20	34286944	34287444	chr20	34472080	34472580
ROMO1	16.3651	0.0014937	chr20	34286944	34287444	chr20	34541626	34542126
ROMO1	26.1631	1.51e-05	chr20	34286944	34287444	chr20	34542206	34542706
RBM39	24.8984	2.75e-05	chr20	34329984	34330484	chr20	34042318	34042818
RBM39	22.9735	6.84e-05	chr20	34329984	34330484	chr20	34078585	34079085
RBM39	9.39915	0.0345264	chr20	34329984	34330484	chr20	34290115	34290615
RBM39	9.39915	0.0345264	chr20	34329984	34330484	chr20	34290115	34290615
RBM39	12.3108	0.00948254	chr20	34329984	34330484	chr20	34437517	34438017
RBM39	9.31778	0.0357752	chr20	34329984	34330484	chr20	34463367	34463867
RBM39	9.31778	0.0357752	chr20	34329984	34330484	chr20	34463367	34463867
RBM39	13.7431	0.00496175	chr20	34329984	34330484	chr20	34472080	34472580
RBM39	13.7431	0.00496175	chr20	34329984	34330484	chr20	34472080	34472580
MYBL2	14.6834	0.00323241	chr20	42295504	42296004	chr20	42086318	42086818
MYBL2	16.3765	0.00148587	chr20	42295504	42296004	chr20	42142579	42143079
ATP5E	15.7232	0.00200706	chr20	57607187	57607687	chr20	57225128	57225628
ATP5E	25.7211	1.86e-05	chr20	57607187	57607687	chr20	57226078	57226578
ATP5E	22.9552	6.9e-05	chr20	57607187	57607687	chr20	57226240	57226740
ATP5E	17.7352	0.000792741	chr20	57607187	57607687	chr20	57227069	57227569
ATP5E	13.1064	0.00662267	chr20	57607187	57607687	chr20	57579787	57580287
ATP5E	12.7016	0.00795166	chr20	57607187	57607687	chr20	57782724	57783224
ATP5E	18.378	0.000588199	chr20	57607187	57607687	chr20	57828343	57828843
ATP5E	13.7123	0.00503178	chr20	57607187	57607687	chr20	57828973	57829473
ATP5E	10.8806	0.0179737	chr20	57607187	57607687	chr20	57978599	57979099
ATP5E	8.61871	0.0484657	chr20	57607187	57607687	chr20	58030572	58031072
PSMA7	10.8831	0.0179536	chr20	60718246	60718746	chr20	60601030	60601530
PSMA7	12.923	0.00719538	chr20	60718246	60718746	chr20	60640616	60641116
PSMA7	13.593	0.0053119	chr20	60718246	60718746	chr20	60692695	60693195
PSMA7	22.8026	7.41e-05	chr20	60718246	60718746	chr20	60697267	60697767
ADRM1	9.35269	0.0352341	chr20	60876899	60877399	chr20	60957682	60958182
ADRM1	13.1455	0.00650657	chr20	60876899	60877399	chr20	60961922	60962422
ADRM1	10.5205	0.0210855	chr20	60876899	60877399	chr20	61272638	61273138
PRPF6	12.0603	0.0106122	chr20	62612238	62612738	chr20	62219386	62219886
CCT8	9.80897	0.0288538	chr21	30445868	30446368	chr21	30312426	30312926
CCT8	17.4092	0.000922033	chr21	30445868	30446368	chr21	30354834	30355334
CCT8	12.976	0.00702483	chr21	30445868	30446368	chr21	30364179	30364679
CCT8	12.976	0.00702483	chr21	30445868	30446368	chr21	30364179	30364679
CCT8	99.3809	4.77e-21	chr21	30445868	30446368	chr21	30365020	30365520
CCT8	99.3809	4.77e-21	chr21	30445868	30446368	chr21	30365020	30365520
CCT8	57.4055	4.24e-12	chr21	30445868	30446368	chr21	30396700	30397200
CCT8	13.2209	0.00628814	chr21	30445868	30446368	chr21	30600585	30601085
CCT8	22.0065	0.000107789	chr21	30445868	30446368	chr21	30605389	30605889
CCT8	12.4719	0.00881917	chr21	30445868	30446368	chr21	30607966	30608466
CCT8	14.158	0.00410815	chr21	30445868	30446368	chr21	30609708	30610208
CCT8	23.1084	6.42e-05	chr21	30445868	30446368	chr21	30611199	30611699
CCT8	26.9821	1.02e-05	chr21	30445868	30446368	chr21	30628366	30628866
CCT8	10.8934	0.0178716	chr21	30445868	30446368	chr21	30659724	30660224
CCT8	10.8934	0.0178716	chr21	30445868	30446368	chr21	30659724	30660224
CCT8	10.8934	0.0178716	chr21	30445868	30446368	chr21	30659724	30660224
CCT8	10.8934	0.0178716	chr21	30445868	30446368	chr21	30659724	30660224
CCT8	10.1307	0.0250465	chr21	30445868	30446368	chr21	30665776	30666276
CCT8	10.1307	0.0250465	chr21	30445868	30446368	chr21	30665776	30666276
CCT8	42.3417	6.42e-09	chr21	30445868	30446368	chr21	30670999	30671499
CCT8	42.3417	6.42e-09	chr21	30445868	30446368	chr21	30670999	30671499
CCT8	17.224	0.00100457	chr21	30445868	30446368	chr21	30672722	30673222
CCT8	17.224	0.00100457	chr21	30445868	30446368	chr21	30672722	30673222
CCT8	9.5606	0.032173	chr21	30445868	30446368	chr21	30674747	30675247
CCT8	9.5606	0.032173	chr21	30445868	30446368	chr21	30674747	30675247
CCT8	13.5207	0.00548902	chr21	30445868	30446368	chr21	30676868	30677368
CCT8	13.5207	0.00548902	chr21	30445868	30446368	chr21	30676868	30677368
CCT8	14.3828	0.00370806	chr21	30445868	30446368	chr21	30680202	30680702
CCT8	14.3828	0.00370806	chr21	30445868	30446368	chr21	30680202	30680702
CCT8	16.1178	0.00167395	chr21	30445868	30446368	chr21	30688443	30688943
CCT8	16.1178	0.00167395	chr21	30445868	30446368	chr21	30688443	30688943
CCT8	16.1178	0.00167395	chr21	30445868	30446368	chr21	30688443	30688943
CCT8	16.1178	0.00167395	chr21	30445868	30446368	chr21	30688443	30688943
CCT8	8.58868	0.0490985	chr21	30445868	30446368	chr21	30690659	30691159
CCT8	8.58868	0.0490985	chr21	30445868	30446368	chr21	30690659	30691159
CCT8	8.68154	0.047167	chr21	30445868	30446368	chr21	30719612	30720112
CCT8	8.68154	0.047167	chr21	30445868	30446368	chr21	30719612	30720112
CCT8	21.5649	0.000132648	chr21	30445868	30446368	chr21	30720461	30720961
CCT8	21.5649	0.000132648	chr21	30445868	30446368	chr21	30720461	30720961
CCT8	18.1311	0.000659699	chr21	30445868	30446368	chr21	30744602	30745102
CCT8	18.1311	0.000659699	chr21	30445868	30446368	chr21	30744602	30745102
CCT8	18.8254	0.00047768	chr21	30445868	30446368	chr21	30748815	30749315
CCT8	18.8254	0.00047768	chr21	30445868	30446368	chr21	30748815	30749315
CCT8	18.8254	0.00047768	chr21	30445868	30446368	chr21	30748815	30749315
CCT8	18.8254	0.00047768	chr21	30445868	30446368	chr21	30748815	30749315
CCT8	18.9104	0.000459143	chr21	30445868	30446368	chr21	30778642	30779142
CCT8	18.9104	0.000459143	chr21	30445868	30446368	chr21	30778642	30779142
CCT8	13.9297	0.00455828	chr21	30445868	30446368	chr21	30848660	30849160
CCT8	9.97111	0.0268693	chr21	30445868	30446368	chr21	30854917	30855417
SDF2L1	14.78	0.00309284	chr22	21996300	21996800	chr22	22292272	22292772
MCM5	10.1113	0.025261	chr22	35795806	35796306	chr22	35695890	35696390
MYH9	10.2531	0.0237301	chr22	36783813	36784313	chr22	36877827	36878327
LGALS1	9.30263	0.0360125	chr22	38071365	38071865	chr22	38030411	38030911
ATF4	17.0167	0.00110564	chr22	39915450	39915950	chr22	39745680	39746180
ATF4	9.73649	0.0297863	chr22	39915450	39915950	chr22	40355395	40355895
ATF4	15.2542	0.00248926	chr22	39915450	39915950	chr22	40357357	40357857
ATF4	15.2542	0.00248926	chr22	39915450	39915950	chr22	40357357	40357857
SMARCC1	10.1796	0.0245118	chr3	47823346	47823846	chr3	47555001	47555501
PXK	9.79172	0.0290732	chr3	58318357	58318857	chr3	58339861	58340361
PXK	18.3387	0.000599036	chr3	58318357	58318857	chr3	58341739	58342239
PXK	12.1451	0.0102157	chr3	58318357	58318857	chr3	58457011	58457511
PXK	9.75818	0.0295042	chr3	58318357	58318857	chr3	58521894	58522394
PXK	20.4072	0.000228256	chr3	58318357	58318857	chr3	58522796	58523296
CMSS1	21.2421	0.000154351	chr3	99536428	99536928	chr3	99550778	99551278
CMSS1	21.2421	0.000154351	chr3	99536428	99536928	chr3	99550778	99551278
CMSS1	18.7265	0.000500191	chr3	99536428	99536928	chr3	99562120	99562620
CMSS1	9.77958	0.0292285	chr3	99536428	99536928	chr3	99564156	99564656
CMSS1	10.8495	0.0182238	chr3	99536428	99536928	chr3	99565195	99565695
CMSS1	10.8495	0.0182238	chr3	99536428	99536928	chr3	99565195	99565695
CMSS1	10.8495	0.0182238	chr3	99536428	99536928	chr3	99565195	99565695
CMSS1	9.2645	0.0366165	chr3	99536428	99536928	chr3	99575274	99575774
CMSS1	9.90416	0.0276721	chr3	99536428	99536928	chr3	99585706	99586206
CMSS1	8.57726	0.0493414	chr3	99536428	99536928	chr3	99586797	99587297
CMSS1	8.57726	0.0493414	chr3	99536428	99536928	chr3	99586797	99587297
CMSS1	10.9619	0.0173358	chr3	99536428	99536928	chr3	99591087	99591587
CMSS1	10.9619	0.0173358	chr3	99536428	99536928	chr3	99591087	99591587
CMSS1	21.4145	0.00014235	chr3	99536428	99536928	chr3	99591750	99592250
CMSS1	27.1688	9.38e-06	chr3	99536428	99536928	chr3	99592389	99592889
CMSS1	23.594	5.1e-05	chr3	99536428	99536928	chr3	99594217	99594717
CMSS1	31.94	9.62e-07	chr3	99536428	99536928	chr3	99763171	99763671
CMSS1	21.2997	0.000150232	chr3	99536428	99536928	chr3	99792470	99792970
CMSS1	18.3294	0.000601647	chr3	99536428	99536928	chr3	99803222	99803722
CMSS1	20.418	0.000227109	chr3	99536428	99536928	chr3	99972929	99973429
CMSS1	91.164	2.73e-19	chr3	99536428	99536928	chr3	99979594	99980094
CMSS1	11.8229	0.0118044	chr3	99536428	99536928	chr3	99988447	99988947
CMSS1	11.8229	0.0118044	chr3	99536428	99536928	chr3	99988447	99988947
CMSS1	8.85855	0.0436862	chr3	99536428	99536928	chr3	100006644	100007144
CMSS1	47.1359	6.28e-10	chr3	99536428	99536928	chr3	100008113	100008613
CMSS1	13.5618	0.00538758	chr3	99536428	99536928	chr3	100008738	100009238
GATA2	13.0978	0.00664857	chr3	128211778	128212278	chr3	127794419	127794919
GATA2	9.17568	0.0380615	chr3	128211778	128212278	chr3	127794934	127795434
GATA2	18.8617	0.000469671	chr3	128211778	128212278	chr3	127795982	127796482
GATA2	11.9874	0.0109652	chr3	128211778	128212278	chr3	127813934	127814434
GATA2	34.2677	3.15e-07	chr3	128211778	128212278	chr3	127842551	127843051
GATA2	12.8784	0.00734164	chr3	128211778	128212278	chr3	127864045	127864545
GATA2	10.4951	0.0213233	chr3	128211778	128212278	chr3	128145209	128145709
GATA2	8.75196	0.0457513	chr3	128211778	128212278	chr3	128291934	128292434
GATA2	12.0926	0.0104597	chr3	128211778	128212278	chr3	128292497	128292997
GATA2	17.2856	0.000976346	chr3	128211778	128212278	chr3	128294679	128295179
GATA2	16.8779	0.00117889	chr3	128211778	128212278	chr3	128303192	128303692
GATA2	9.34657	0.0353285	chr3	128211778	128212278	chr3	128306947	128307447
H1FX	24.3306	3.6e-05	chr3	129034870	129035370	chr3	128712714	128713214
H1FX	8.65145	0.0477847	chr3	129034870	129035370	chr3	128716582	128717082
H1FX	16.8041	0.00121976	chr3	129034870	129035370	chr3	128717363	128717863
H1FX	22.9267	6.99e-05	chr3	129034870	129035370	chr3	128721283	128721783
H1FX	15.4322	0.00229411	chr3	129034870	129035370	chr3	128722514	128723014
H1FX	10.1027	0.0253568	chr3	129034870	129035370	chr3	128723438	128723938
H1FX	22.4393	8.79e-05	chr3	129034870	129035370	chr3	128734524	128735024
H1FX	21.2317	0.000155101	chr3	129034870	129035370	chr3	128735404	128735904
H1FX	43.1588	4.32e-09	chr3	129034870	129035370	chr3	128745800	128746300
H1FX	28.9885	3.94e-06	chr3	129034870	129035370	chr3	128779360	128779860
H1FX	19.2571	0.000390638	chr3	129034870	129035370	chr3	128787296	128787796
H1FX	33.0468	5.66e-07	chr3	129034870	129035370	chr3	128839222	128839722
H1FX	33.0468	5.66e-07	chr3	129034870	129035370	chr3	128839222	128839722
H1FX	17.5954	0.000845846	chr3	129034870	129035370	chr3	128840317	128840817
H1FX	49.5788	1.92e-10	chr3	129034870	129035370	chr3	128841394	128841894
H1FX	63.3336	2.34e-13	chr3	129034870	129035370	chr3	128997421	128997921
H1FX	28.3956	5.23e-06	chr3	129034870	129035370	chr3	129158718	129159218
ALG3	21.145	0.000161544	chr3	183967086	183967586	chr3	183595930	183596430
ALG3	21.145	0.000161544	chr3	183967086	183967586	chr3	183595930	183596430
ALG3	10.9058	0.0177738	chr3	183967086	183967586	chr3	183723715	183724215
ALG3	14.8853	0.00294736	chr3	183967086	183967586	chr3	183749082	183749582
ALG3	14.8853	0.00294736	chr3	183967086	183967586	chr3	183749082	183749582
ALG3	14.8111	0.00304907	chr3	183967086	183967586	chr3	183770585	183771085
ALG3	25.9439	1.68e-05	chr3	183967086	183967586	chr3	183852576	183853076
ALG3	25.9439	1.68e-05	chr3	183967086	183967586	chr3	183852576	183853076
EIF4G1	19.2786	0.000386744	chr3	184032033	184032533	chr3	183595930	183596430
EIF4G1	14.3963	0.00368528	chr3	184032033	184032533	chr3	184231455	184231955
EIF4G1	12.2079	0.00993181	chr3	184032033	184032533	chr3	184242890	184243390
EIF4G1	12.2079	0.00993181	chr3	184032033	184032533	chr3	184242890	184243390
EIF4G1	12.2079	0.00993181	chr3	184032033	184032533	chr3	184242890	184243390
EIF4G1	12.2079	0.00993181	chr3	184032033	184032533	chr3	184242890	184243390
EIF4G1	11.2233	0.0154316	chr3	184032033	184032533	chr3	184504346	184504846
MFSD10	17.6992	0.000806087	chr4	2936336	2936836	chr4	2757853	2758353
MFSD10	9.99238	0.026619	chr4	2936336	2936836	chr4	2763185	2763685
MFSD10	14.2656	0.00391165	chr4	2936336	2936836	chr4	2802836	2803336
MFSD10	15.3466	0.00238592	chr4	2936336	2936836	chr4	2839718	2840218
MFSD10	33.6432	4.25e-07	chr4	2936336	2936836	chr4	2845334	2845834
GRPEL1	10.1383	0.0249627	chr4	7069674	7070174	chr4	6694546	6695046
GRPEL1	11.8493	0.0116656	chr4	7069674	7070174	chr4	6782852	6783352
GRPEL1	9.66716	0.0307057	chr4	7069674	7070174	chr4	6784099	6784599
GRPEL1	11.0883	0.0163882	chr4	7069674	7070174	chr4	6785114	6785614
GRPEL1	9.76012	0.0294792	chr4	7069674	7070174	chr4	6877178	6877678
HMGCS1	9.25331	0.0367955	chr5	43313364	43313864	chr5	42875854	42876354
HMGCS1	9.25331	0.0367955	chr5	43313364	43313864	chr5	42875854	42876354
HMGCS1	16.3795	0.00148381	chr5	43313364	43313864	chr5	42876499	42876999
HMGCS1	61.5652	5.56e-13	chr5	43313364	43313864	chr5	42887244	42887744
HMGCS1	30.1266	2.29e-06	chr5	43313364	43313864	chr5	42889338	42889838
HMGCS1	9.65581	0.0308589	chr5	43313364	43313864	chr5	42889917	42890417
HMGCS1	17.9322	0.000723513	chr5	43313364	43313864	chr5	42908195	42908695
HMGCS1	28.9346	4.05e-06	chr5	43313364	43313864	chr5	42908771	42909271
HMGCS1	18.6091	0.000528257	chr5	43313364	43313864	chr5	42912263	42912763
HMGCS1	14.2018	0.004027	chr5	43313364	43313864	chr5	42923886	42924386
HMGCS1	14.2018	0.004027	chr5	43313364	43313864	chr5	42923886	42924386
HMGCS1	17.4482	0.000905524	chr5	43313364	43313864	chr5	42944079	42944579
HMGCS1	13.5153	0.0055025	chr5	43313364	43313864	chr5	42945046	42945546
HMGCS1	39.4277	2.62e-08	chr5	43313364	43313864	chr5	42949340	42949840
HMGCS1	48.6716	2.98e-10	chr5	43313364	43313864	chr5	42950681	42951181
HMGCS1	38.4257	4.26e-08	chr5	43313364	43313864	chr5	42951303	42951803
HMGCS1	25.1339	2.46e-05	chr5	43313364	43313864	chr5	42952140	42952640
HMGCS1	9.55678	0.0322269	chr5	43313364	43313864	chr5	42986389	42986889
HMGCS1	9.55678	0.0322269	chr5	43313364	43313864	chr5	42986389	42986889
HMGCS1	38.6233	3.87e-08	chr5	43313364	43313864	chr5	42992042	42992542
HMGCS1	27.2759	8.91e-06	chr5	43313364	43313864	chr5	42992694	42993194
HMGCS1	32.1433	8.73e-07	chr5	43313364	43313864	chr5	42993227	42993727
HMGCS1	38.9666	3.28e-08	chr5	43313364	43313864	chr5	42994848	42995348
HMGCS1	16.8942	0.00117008	chr5	43313364	43313864	chr5	42999922	43000422
HMGCS1	22.3276	9.27e-05	chr5	43313364	43313864	chr5	43000448	43000948
HMGCS1	37.0132	8.41e-08	chr5	43313364	43313864	chr5	43007543	43008043
HMGCS1	37.3714	7.08e-08	chr5	43313364	43313864	chr5	43008055	43008555
HMGCS1	29.4236	3.2e-06	chr5	43313364	43313864	chr5	43009230	43009730
HMGCS1	19.3116	0.000380829	chr5	43313364	43313864	chr5	43010727	43011227
HMGCS1	9.94701	0.0271557	chr5	43313364	43313864	chr5	43015416	43015916
HMGCS1	9.94701	0.0271557	chr5	43313364	43313864	chr5	43015416	43015916
HMGCS1	28.4036	5.21e-06	chr5	43313364	43313864	chr5	43017366	43017866
HMGCS1	28.4036	5.21e-06	chr5	43313364	43313864	chr5	43017366	43017866
HMGCS1	42.5607	5.77e-09	chr5	43313364	43313864	chr5	43017885	43018385
HMGCS1	45.5203	1.38e-09	chr5	43313364	43313864	chr5	43020028	43020528
HMGCS1	11.0352	0.0167798	chr5	43313364	43313864	chr5	43063885	43064385
HMGCS1	33.0193	5.73e-07	chr5	43313364	43313864	chr5	43066241	43066741
HMGCS1	30.1266	2.29e-06	chr5	43313364	43313864	chr5	43066776	43067276
HMGCS1	19.5564	0.000339728	chr5	43313364	43313864	chr5	43067388	43067888
HMGCS1	12.1825	0.0100454	chr5	43313364	43313864	chr5	43073976	43074476
HMGCS1	9.65581	0.0308589	chr5	43313364	43313864	chr5	43075395	43075895
HMGCS1	9.65581	0.0308589	chr5	43313364	43313864	chr5	43075395	43075895
HMGCS1	45.4366	1.43e-09	chr5	43313364	43313864	chr5	43105685	43106185
HMGCS1	78.7106	1.25e-16	chr5	43313364	43313864	chr5	43121328	43121828
HMGCS1	17.611	0.000839729	chr5	43313364	43313864	chr5	43122161	43122661
HMGCS1	17.611	0.000839729	chr5	43313364	43313864	chr5	43122161	43122661
HMGCS1	15.4837	0.00224042	chr5	43313364	43313864	chr5	43124033	43124533
HMGCS1	21.1908	0.00015811	chr5	43313364	43313864	chr5	43232029	43232529
HMGCS1	19.9894	0.000277514	chr5	43313364	43313864	chr5	43306037	43306537
HMGCS1	19.9894	0.000277514	chr5	43313364	43313864	chr5	43381839	43382339
HMGCS1	13.0133	0.00690766	chr5	43313364	43313864	chr5	43382629	43383129
HMGCS1	35.1409	2.07e-07	chr5	43313364	43313864	chr5	43389737	43390237
HMGCS1	13.1587	0.00646787	chr5	43313364	43313864	chr5	43396200	43396700
HMGCS1	13.1587	0.00646787	chr5	43313364	43313864	chr5	43396200	43396700
HMGCS1	43.6205	3.46e-09	chr5	43313364	43313864	chr5	43396989	43397489
HMGCS1	26.063	1.59e-05	chr5	43313364	43313864	chr5	43483745	43484245
HMGCS1	9.65581	0.0308589	chr5	43313364	43313864	chr5	43484914	43485414
HMGCS1	34.7872	2.45e-07	chr5	43313364	43313864	chr5	43514997	43515497
HMGCS1	27.1009	9.69e-06	chr5	43313364	43313864	chr5	43555937	43556437
HMGCS1	62.9255	2.86e-13	chr5	43313364	43313864	chr5	43556835	43557335
HMGCS1	22.5818	8.22e-05	chr5	43313364	43313864	chr5	43557610	43558110
HMGCS1	22.5818	8.22e-05	chr5	43313364	43313864	chr5	43557610	43558110
HMGCS1	9.35556	0.0351901	chr5	43313364	43313864	chr5	43561254	43561754
HMGCS1	97.0887	1.48e-20	chr5	43313364	43313864	chr5	43602544	43603044
HMGCS1	39.0641	3.13e-08	chr5	43313364	43313864	chr5	43603869	43604369
HMGCS1	8.77988	0.0452015	chr5	43313364	43313864	chr5	43611343	43611843
HMGCS1	15.4222	0.00230463	chr5	43313364	43313864	chr5	43627043	43627543
IQGAP2	19.3537	0.000373432	chr5	75698824	75699324	chr5	75626924	75627424
IQGAP2	23.3227	5.8e-05	chr5	75698824	75699324	chr5	75823375	75823875
IQGAP2	20.4674	0.000221913	chr5	75698824	75699324	chr5	75838701	75839201
IQGAP2	10.3634	0.0226018	chr5	75698824	75699324	chr5	75840065	75840565
IQGAP2	21.424	0.000141716	chr5	75698824	75699324	chr5	75843198	75843698
IQGAP2	21.424	0.000141716	chr5	75698824	75699324	chr5	75843198	75843698
IQGAP2	9.0712	0.0398323	chr5	75698824	75699324	chr5	75851031	75851531
IQGAP2	10.4915	0.0213573	chr5	75698824	75699324	chr5	75877994	75878494
IQGAP2	10.4915	0.0213573	chr5	75698824	75699324	chr5	75877994	75878494
IQGAP2	8.71061	0.0465774	chr5	75698824	75699324	chr5	75903135	75903635
IQGAP2	22.8949	7.1e-05	chr5	75698824	75699324	chr5	76011618	76012118
HSPA9	20.423	0.000226577	chr5	137910883	137911383	chr5	137794916	137795416
HSPA9	20.423	0.000226577	chr5	137910883	137911383	chr5	137794916	137795416
CANX	11.9055	0.0113757	chr5	179105379	179105879	chr5	179193226	179193726
CANX	16.0834	0.00170064	chr5	179105379	179105879	chr5	179288923	179289423
CANX	29.927	2.52e-06	chr5	179105379	179105879	chr5	179334609	179335109
CANX	19.5853	0.00033517	chr5	179105379	179105879	chr5	179496827	179497327
CANX	19.5853	0.00033517	chr5	179105379	179105879	chr5	179496827	179497327
CANX	15.5228	0.00220057	chr5	179105379	179105879	chr5	179498868	179499368
RNF130	16.7353	0.00125919	chr5	179498868	179499368	chr5	179125567	179126067
RNF130	8.98367	0.0413771	chr5	179498868	179499368	chr5	179245851	179246351
RNF130	8.82548	0.0443171	chr5	179498868	179499368	chr5	179248528	179249028
RNF130	12.9439	0.00712769	chr5	179498868	179499368	chr5	179334609	179335109
RNF130	10.1609	0.0247146	chr5	179498868	179499368	chr5	179434560	179435060
SSR1	19.4423	0.000358307	chr6	7347429	7347929	chr6	7590182	7590682
SSR1	11.5359	0.0134224	chr6	7347429	7347929	chr6	7618510	7619010
JARID2	9.27623	0.0364296	chr6	15246277	15246777	chr6	14877361	14877861
JARID2	9.27623	0.0364296	chr6	15246277	15246777	chr6	14877361	14877861
JARID2	9.82089	0.0287032	chr6	15246277	15246777	chr6	14903390	14903890
JARID2	11.3818	0.0143786	chr6	15246277	15246777	chr6	14922447	14922947
JARID2	11.8299	0.0117676	chr6	15246277	15246777	chr6	15088977	15089477
JARID2	13.3331	0.00597664	chr6	15246277	15246777	chr6	15410919	15411419
JARID2	12.9736	0.00703259	chr6	15246277	15246777	chr6	15417946	15418446
JARID2	15.7098	0.00201949	chr6	15246277	15246777	chr6	15421289	15421789
JARID2	13.0825	0.00669473	chr6	15246277	15246777	chr6	15445164	15445664
JARID2	13.0825	0.00669473	chr6	15246277	15246777	chr6	15445164	15445664
HIST1H4C	10.6078	0.0202859	chr6	26103854	26104354	chr6	26025794	26026294
HIST1H4C	38.9625	3.29e-08	chr6	26103854	26104354	chr6	26032038	26032538
HIST1H4C	23.0756	6.52e-05	chr6	26103854	26104354	chr6	26033546	26034046
HIST1H4C	22.1197	0.0001022	chr6	26103854	26104354	chr6	26055460	26055960
HIST1H4C	29.953	2.49e-06	chr6	26103854	26104354	chr6	26056449	26056949
HIST1H4C	14.7313	0.00316239	chr6	26103854	26104354	chr6	26066091	26066591
HIST1H4C	26.0801	1.57e-05	chr6	26103854	26104354	chr6	26123022	26123522
HIST1H4C	23.5923	5.11e-05	chr6	26103854	26104354	chr6	26123904	26124404
HIST1H4C	43.5066	3.65e-09	chr6	26103854	26104354	chr6	26124123	26124623
HIST1H4C	10.0734	0.0256865	chr6	26103854	26104354	chr6	26125174	26125674
HIST1H4C	9.66622	0.0307185	chr6	26103854	26104354	chr6	26126196	26126696
HIST1H4C	10.7021	0.0194556	chr6	26103854	26104354	chr6	26296078	26296578
HIST1H4C	8.90899	0.0427406	chr6	26103854	26104354	chr6	26297020	26297520
HIST1H4C	10.1231	0.0251297	chr6	26103854	26104354	chr6	26553501	26554001
HIST1H4C	13.925	0.00456804	chr6	26103854	26104354	chr6	26554169	26554669
HIST1H4C	10.4647	0.0216117	chr6	26103854	26104354	chr6	26568818	26569318
HSP90AB1	8.8301	0.0442284	chr6	44214574	44215074	chr6	44094944	44095444
HSP90AB1	14.107	0.00420471	chr6	44214574	44215074	chr6	44126298	44126798
HSP90AB1	16.4213	0.00145545	chr6	44214574	44215074	chr6	44280813	44281313
MCM3	29.6308	2.9e-06	chr6	52149429	52149929	chr6	52217137	52217637
MCM3	13.2109	0.00631669	chr6	52149429	52149929	chr6	52242237	52242737
MCM3	24.607	3.16e-05	chr6	52149429	52149929	chr6	52254391	52254891
MCM3	24.607	3.16e-05	chr6	52149429	52149929	chr6	52254391	52254891
MCM3	41.8617	8.1e-09	chr6	52149429	52149929	chr6	52255120	52255620
MCM3	8.75091	0.045772	chr6	52149429	52149929	chr6	52257641	52258141
MCM3	22.804	7.41e-05	chr6	52149429	52149929	chr6	52262715	52263215
MCM3	14.123	0.00417415	chr6	52149429	52149929	chr6	52264641	52265141
MCM3	17.3485	0.000948301	chr6	52149429	52149929	chr6	52272113	52272613
MCM3	15.5055	0.00221815	chr6	52149429	52149929	chr6	52280656	52281156
MCM3	17.9042	0.000732975	chr6	52149429	52149929	chr6	52281272	52281772
MCM3	51.857	6.33e-11	chr6	52149429	52149929	chr6	52284856	52285356
MCM3	13.2109	0.00631669	chr6	52149429	52149929	chr6	52300189	52300689
MCM3	10.676	0.0196816	chr6	52149429	52149929	chr6	52416243	52416743
MCM3	10.5079	0.0212032	chr6	52149429	52149929	chr6	52416924	52417424
MCM3	10.5079	0.0212032	chr6	52149429	52149929	chr6	52431044	52431544
MCM3	8.64856	0.0478444	chr6	52149429	52149929	chr6	52438872	52439372
MCM3	31.4388	1.22e-06	chr6	52149429	52149929	chr6	52439471	52439971
MCM3	15.9024	0.00184835	chr6	52149429	52149929	chr6	52442773	52443273
MCM3	8.64856	0.0478444	chr6	52149429	52149929	chr6	52455021	52455521
MCM3	9.53025	0.0326032	chr6	52149429	52149929	chr6	52459825	52460325
MCM3	18.1512	0.000653579	chr6	52149429	52149929	chr6	52462886	52463386
MCM3	12.0105	0.0108522	chr6	52149429	52149929	chr6	52504902	52505402
MCM3	10.337	0.022867	chr6	52149429	52149929	chr6	52506545	52507045
MCM3	10.337	0.022867	chr6	52149429	52149929	chr6	52506545	52507045
MCM3	27.8012	6.94e-06	chr6	52149429	52149929	chr6	52516761	52517261
MCM3	26.7234	1.16e-05	chr6	52149429	52149929	chr6	52528408	52528908
MCM3	46.7647	7.53e-10	chr6	52149429	52149929	chr6	52528924	52529424
MCM3	9.43635	0.0339698	chr6	52149429	52149929	chr6	52536548	52537048
MCM3	20.8028	0.000189651	chr6	52149429	52149929	chr6	52549694	52550194
FAM46A	12.8179	0.00754504	chr6	82462241	82462741	chr6	82518717	82519217
MYB	11.6256	0.0128944	chr6	135502203	135502703	chr6	135375177	135375677
MYB	36.2008	1.24e-07	chr6	135502203	135502703	chr6	135375758	135376258
MYB	12.6814	0.00802458	chr6	135502203	135502703	chr6	135387477	135387977
MYB	29.8554	2.61e-06	chr6	135502203	135502703	chr6	135408881	135409381
MYB	29.8554	2.61e-06	chr6	135502203	135502703	chr6	135408881	135409381
MYB	14.3879	0.00369947	chr6	135502203	135502703	chr6	135409890	135410390
MYB	14.3879	0.00369947	chr6	135502203	135502703	chr6	135409890	135410390
MYB	11.9163	0.0113205	chr6	135502203	135502703	chr6	135415470	135415970
MYB	11.9163	0.0113205	chr6	135502203	135502703	chr6	135415470	135415970
MYB	11.9163	0.0113205	chr6	135502203	135502703	chr6	135415470	135415970
MYB	11.9163	0.0113205	chr6	135502203	135502703	chr6	135415470	135415970
MYB	50.1148	1.48e-10	chr6	135502203	135502703	chr6	135423944	135424444
MYB	16.0195	0.00175142	chr6	135502203	135502703	chr6	135466558	135467058
MYB	11.5518	0.0133271	chr6	135502203	135502703	chr6	135470137	135470637
MYB	39.4353	2.62e-08	chr6	135502203	135502703	chr6	135601855	135602355
MYB	39.4353	2.62e-08	chr6	135502203	135502703	chr6	135601855	135602355
MYB	17.8864	0.000739045	chr6	135502203	135502703	chr6	135608200	135608700
MYB	64.0513	1.65e-13	chr6	135502203	135502703	chr6	135644259	135644759
MYB	64.0513	1.65e-13	chr6	135502203	135502703	chr6	135644259	135644759
MYB	16.0195	0.00175142	chr6	135502203	135502703	chr6	135724672	135725172
MYB	16.0195	0.00175142	chr6	135502203	135502703	chr6	135724672	135725172
MYB	14.7982	0.0030672	chr6	135502203	135502703	chr6	135739467	135739967
MYB	14.7982	0.0030672	chr6	135502203	135502703	chr6	135739467	135739967
MYB	14.7982	0.0030672	chr6	135502203	135502703	chr6	135739467	135739967
MYB	14.7982	0.0030672	chr6	135502203	135502703	chr6	135739467	135739967
MYB	10.0468	0.0259886	chr6	135502203	135502703	chr6	135740240	135740740
MYB	10.0468	0.0259886	chr6	135502203	135502703	chr6	135740240	135740740
MYB	14.7403	0.00314951	chr6	135502203	135502703	chr6	135744706	135745206
MYB	14.7403	0.00314951	chr6	135502203	135502703	chr6	135744706	135745206
MYB	14.7403	0.00314951	chr6	135502203	135502703	chr6	135744706	135745206
MYB	14.7403	0.00314951	chr6	135502203	135502703	chr6	135744706	135745206
MYB	8.96711	0.0416758	chr6	135502203	135502703	chr6	135746952	135747452
MYB	8.96711	0.0416758	chr6	135502203	135502703	chr6	135746952	135747452
MYB	21.3326	0.000147929	chr6	135502203	135502703	chr6	135757484	135757984
MYB	21.3326	0.000147929	chr6	135502203	135502703	chr6	135757484	135757984
MYB	15.0844	0.00269057	chr6	135502203	135502703	chr6	135760047	135760547
MYB	15.0844	0.00269057	chr6	135502203	135502703	chr6	135760047	135760547
MYB	12.6138	0.00827312	chr6	135502203	135502703	chr6	135760637	135761137
MYB	12.6138	0.00827312	chr6	135502203	135502703	chr6	135760637	135761137
MYB	12.6138	0.00827312	chr6	135502203	135502703	chr6	135760637	135761137
MYB	12.6138	0.00827312	chr6	135502203	135502703	chr6	135760637	135761137
MYB	18.0294	0.00069162	chr6	135502203	135502703	chr6	135761369	135761869
MYB	18.0294	0.00069162	chr6	135502203	135502703	chr6	135761369	135761869
MYB	68.9769	1.48e-14	chr6	135502203	135502703	chr6	135818664	135819164
SF3B5	13.1958	0.00636013	chr6	144416504	144417004	chr6	144536633	144537133
SF3B5	32.2982	8.1e-07	chr6	144416504	144417004	chr6	144537207	144537707
RAB32	11.85	0.0116622	chr6	146864579	146865079	chr6	146917037	146917537
RAB32	20.7953	0.000190317	chr6	146864579	146865079	chr6	147092055	147092555
RAB32	9.07114	0.0398334	chr6	146864579	146865079	chr6	147106139	147106639
ACAT2	28.4239	5.16e-06	chr6	160181110	160181610	chr6	160102498	160102998
ACAT2	28.4239	5.16e-06	chr6	160181110	160181610	chr6	160102498	160102998
ACAT2	28.4239	5.16e-06	chr6	160181110	160181610	chr6	160102498	160102998
ACAT2	28.4239	5.16e-06	chr6	160181110	160181610	chr6	160102498	160102998
ACAT2	28.4239	5.16e-06	chr6	160181110	160181610	chr6	160102498	160102998
ACAT2	12.4866	0.00876118	chr6	160181110	160181610	chr6	160103206	160103706
ACAT2	12.4866	0.00876118	chr6	160181110	160181610	chr6	160103206	160103706
ACAT2	9.69036	0.0303951	chr6	160181110	160181610	chr6	160107067	160107567
ACAT2	9.69036	0.0303951	chr6	160181110	160181610	chr6	160107067	160107567
ACAT2	20.7066	0.000198393	chr6	160181110	160181610	chr6	160107675	160108175
ACAT2	20.7066	0.000198393	chr6	160181110	160181610	chr6	160107675	160108175
ACAT2	20.7066	0.000198393	chr6	160181110	160181610	chr6	160107675	160108175
ACAT2	20.7066	0.000198393	chr6	160181110	160181610	chr6	160107675	160108175
ACAT2	20.7066	0.000198393	chr6	160181110	160181610	chr6	160107675	160108175
ACAT2	11.1366	0.0160397	chr6	160181110	160181610	chr6	160108350	160108850
ACAT2	11.1366	0.0160397	chr6	160181110	160181610	chr6	160108350	160108850
ACAT2	11.1366	0.0160397	chr6	160181110	160181610	chr6	160108350	160108850
ACAT2	11.5274	0.0134732	chr6	160181110	160181610	chr6	160109990	160110490
ACAT2	11.5274	0.0134732	chr6	160181110	160181610	chr6	160109990	160110490
ACAT2	11.5274	0.0134732	chr6	160181110	160181610	chr6	160109990	160110490
ACAT2	17.1497	0.0010397	chr6	160181110	160181610	chr6	160112216	160112716
ACAT2	17.1497	0.0010397	chr6	160181110	160181610	chr6	160112216	160112716
ACAT2	17.1497	0.0010397	chr6	160181110	160181610	chr6	160112216	160112716
ACAT2	8.72843	0.0462196	chr6	160181110	160181610	chr6	160112905	160113405
ACAT2	8.72843	0.0462196	chr6	160181110	160181610	chr6	160112905	160113405
ACAT2	8.72843	0.0462196	chr6	160181110	160181610	chr6	160112905	160113405
ACAT2	51.4835	7.6e-11	chr6	160181110	160181610	chr6	160114304	160114804
ACAT2	51.4835	7.6e-11	chr6	160181110	160181610	chr6	160114304	160114804
ACAT2	51.4835	7.6e-11	chr6	160181110	160181610	chr6	160114304	160114804
ACAT2	32.902	6.07e-07	chr6	160181110	160181610	chr6	160115216	160115716
ACAT2	32.902	6.07e-07	chr6	160181110	160181610	chr6	160115216	160115716
ACAT2	32.902	6.07e-07	chr6	160181110	160181610	chr6	160115216	160115716
ACAT2	72.9302	2.13e-15	chr6	160181110	160181610	chr6	160146367	160146867
ACAT2	72.9302	2.13e-15	chr6	160181110	160181610	chr6	160146367	160146867
ACAT2	42.365	6.35e-09	chr6	160181110	160181610	chr6	160147811	160148311
ACAT2	42.365	6.35e-09	chr6	160181110	160181610	chr6	160147811	160148311
ACAT2	45.1585	1.64e-09	chr6	160181110	160181610	chr6	160148357	160148857
ACAT2	45.1585	1.64e-09	chr6	160181110	160181610	chr6	160148357	160148857
ACAT2	10.1372	0.024975	chr6	160181110	160181610	chr6	160149614	160150114
ACAT2	10.1372	0.024975	chr6	160181110	160181610	chr6	160149614	160150114
ACAT2	11.3727	0.0144371	chr6	160181110	160181610	chr6	160150570	160151070
ACAT2	11.3727	0.0144371	chr6	160181110	160181610	chr6	160150570	160151070
ACAT2	10.4809	0.021458	chr6	160181110	160181610	chr6	160176036	160176536
ACAT2	10.9763	0.0172251	chr6	160181110	160181610	chr6	160179565	160180065
ACAT2	21.2138	0.00015641	chr6	160181110	160181610	chr6	160389881	160390381
ACAT2	21.2138	0.00015641	chr6	160181110	160181610	chr6	160389881	160390381
ACAT2	12.3439	0.00934253	chr6	160181110	160181610	chr6	160394808	160395308
ACAT2	12.3439	0.00934253	chr6	160181110	160181610	chr6	160394808	160395308
ACAT2	8.62634	0.0483061	chr6	160181110	160181610	chr6	160400137	160400637
ACAT2	8.62634	0.0483061	chr6	160181110	160181610	chr6	160400137	160400637
ACAT2	8.62634	0.0483061	chr6	160181110	160181610	chr6	160400137	160400637
ACAT2	47.0794	6.46e-10	chr6	160181110	160181610	chr6	160402795	160403295
ACAT2	47.0794	6.46e-10	chr6	160181110	160181610	chr6	160402795	160403295
ACAT2	27.8255	6.86e-06	chr6	160181110	160181610	chr6	160404106	160404606
ACAT2	27.8255	6.86e-06	chr6	160181110	160181610	chr6	160404106	160404606
ACAT2	27.8255	6.86e-06	chr6	160181110	160181610	chr6	160404106	160404606
ACAT2	27.8255	6.86e-06	chr6	160181110	160181610	chr6	160404106	160404606
ACAT2	15.0004	0.00279608	chr6	160181110	160181610	chr6	160404766	160405266
ACAT2	15.0004	0.00279608	chr6	160181110	160181610	chr6	160404766	160405266
ACAT2	10.4809	0.021458	chr6	160181110	160181610	chr6	160410147	160410647
ACAT2	10.4809	0.021458	chr6	160181110	160181610	chr6	160410147	160410647
ACAT2	10.4809	0.021458	chr6	160181110	160181610	chr6	160410147	160410647
ACAT2	20.4916	0.000219412	chr6	160181110	160181610	chr6	160410822	160411322
ACAT2	20.4916	0.000219412	chr6	160181110	160181610	chr6	160410822	160411322
ACAT2	20.4916	0.000219412	chr6	160181110	160181610	chr6	160410822	160411322
ACAT2	21.5864	0.000131315	chr6	160181110	160181610	chr6	160462560	160463060
ACAT2	21.5864	0.000131315	chr6	160181110	160181610	chr6	160462560	160463060
ACAT2	21.5864	0.000131315	chr6	160181110	160181610	chr6	160462560	160463060
ACAT2	9.22195	0.037302	chr6	160181110	160181610	chr6	160463138	160463638
ACAT2	9.22195	0.037302	chr6	160181110	160181610	chr6	160463138	160463638
ACAT2	9.22195	0.037302	chr6	160181110	160181610	chr6	160463138	160463638
ACAT2	19.743	0.000311379	chr6	160181110	160181610	chr6	160472378	160472878
ACAT2	19.743	0.000311379	chr6	160181110	160181610	chr6	160472378	160472878
ACAT2	19.743	0.000311379	chr6	160181110	160181610	chr6	160472378	160472878
ACAT2	16.6783	0.00129274	chr6	160181110	160181610	chr6	160490115	160490615
ACAT2	16.6783	0.00129274	chr6	160181110	160181610	chr6	160490115	160490615
ACAT2	16.6783	0.00129274	chr6	160181110	160181610	chr6	160490115	160490615
ACAT2	9.31751	0.0357793	chr6	160181110	160181610	chr6	160509292	160509792
ACAT2	9.31751	0.0357793	chr6	160181110	160181610	chr6	160509292	160509792
ACAT2	9.31751	0.0357793	chr6	160181110	160181610	chr6	160509292	160509792
ACAT2	9.31751	0.0357793	chr6	160181110	160181610	chr6	160509292	160509792
ACAT2	9.31751	0.0357793	chr6	160181110	160181610	chr6	160509292	160509792
ACAT2	9.31751	0.0357793	chr6	160181110	160181610	chr6	160509292	160509792
ACAT2	10.396	0.0222785	chr6	160181110	160181610	chr6	160521406	160521906
ACAT2	10.396	0.0222785	chr6	160181110	160181610	chr6	160521406	160521906
ACAT2	10.396	0.0222785	chr6	160181110	160181610	chr6	160521406	160521906
ACAT2	10.396	0.0222785	chr6	160181110	160181610	chr6	160521406	160521906
ACAT2	10.396	0.0222785	chr6	160181110	160181610	chr6	160521406	160521906
ACAT2	10.396	0.0222785	chr6	160181110	160181610	chr6	160521406	160521906
ACAT2	19.6531	0.000324737	chr6	160181110	160181610	chr6	160522431	160522931
ACAT2	19.6531	0.000324737	chr6	160181110	160181610	chr6	160522431	160522931
ACAT2	19.6531	0.000324737	chr6	160181110	160181610	chr6	160522431	160522931
RNASET2	10.0155	0.0263496	chr6	167370429	167370929	chr6	167040672	167041172
TOMM7	10.3322	0.0229153	chr7	22862220	22862720	chr7	22589667	22590167
TOMM7	16.8447	0.00119713	chr7	22862220	22862720	chr7	22599392	22599892
TOMM7	13.6854	0.00509367	chr7	22862220	22862720	chr7	22602781	22603281
TOMM7	16.1058	0.00168323	chr7	22862220	22862720	chr7	22604304	22604804
TOMM7	11.45	0.0139473	chr7	22862220	22862720	chr7	22604884	22605384
TOMM7	12.3926	0.00913972	chr7	22862220	22862720	chr7	23095195	23095695
TOMM7	11.6527	0.0127394	chr7	22862220	22862720	chr7	23125587	23126087
CYCS	10.62	0.020176	chr7	25164730	25165230	chr7	24859811	24860311
CYCS	27.1254	9.57e-06	chr7	25164730	25165230	chr7	24860919	24861419
CYCS	12.9032	0.00726002	chr7	25164730	25165230	chr7	24870789	24871289
CYCS	20.1767	0.000254246	chr7	25164730	25165230	chr7	24873692	24874192
CYCS	11.9524	0.0111386	chr7	25164730	25165230	chr7	24875683	24876183
CYCS	24.2838	3.68e-05	chr7	25164730	25165230	chr7	24950629	24951129
CYCS	24.504	3.32e-05	chr7	25164730	25165230	chr7	25018887	25019387
CYCS	34.9778	2.24e-07	chr7	25164730	25165230	chr7	25019688	25020188
CYCS	29.442	3.18e-06	chr7	25164730	25165230	chr7	25021003	25021503
CYCS	29.1671	3.62e-06	chr7	25164730	25165230	chr7	25219725	25220225
GARS	20.8438	0.000186044	chr7	30634047	30634547	chr7	30174223	30174723
GARS	14.6869	0.00322723	chr7	30634047	30634547	chr7	30174823	30175323
GARS	12.209	0.00992646	chr7	30634047	30634547	chr7	30180892	30181392
GARS	8.70645	0.0466614	chr7	30634047	30634547	chr7	30183121	30183621
GARS	8.70645	0.0466614	chr7	30634047	30634547	chr7	30183121	30183621
GARS	12.4361	0.00896255	chr7	30634047	30634547	chr7	30184182	30184682
GARS	12.3951	0.00912941	chr7	30634047	30634547	chr7	30185735	30186235
GARS	11.5891	0.0131068	chr7	30634047	30634547	chr7	30188583	30189083
GARS	24.0719	4.07e-05	chr7	30634047	30634547	chr7	30199150	30199650
GARS	9.59594	0.0316791	chr7	30634047	30634547	chr7	30202879	30203379
GARS	25.9337	1.69e-05	chr7	30634047	30634547	chr7	30265501	30266001
GARS	12.8585	0.00740812	chr7	30634047	30634547	chr7	30278720	30279220
GARS	10.1122	0.025251	chr7	30634047	30634547	chr7	30318910	30319410
GARS	11.3451	0.014616	chr7	30634047	30634547	chr7	30323673	30324173
GARS	18.6542	0.000517304	chr7	30634047	30634547	chr7	30324838	30325338
GARS	12.1044	0.0104042	chr7	30634047	30634547	chr7	30325428	30325928
GARS	8.85133	0.0438232	chr7	30634047	30634547	chr7	30387657	30388157
GARS	10.0111	0.0264008	chr7	30634047	30634547	chr7	30508916	30509416
GARS	10.1624	0.0246986	chr7	30634047	30634547	chr7	30510332	30510832
GARS	10.8874	0.017919	chr7	30634047	30634547	chr7	30766809	30767309
GARS	9.29978	0.0360573	chr7	30634047	30634547	chr7	30791503	30792003
GARS	10.8874	0.017919	chr7	30634047	30634547	chr7	30811669	30812169
GARS	10.8874	0.017919	chr7	30634047	30634547	chr7	30811669	30812169
NAA38	12.2576	0.00971201	chr7	117823836	117824336	chr7	117368802	117369302
NAA38	45.5542	1.35e-09	chr7	117823836	117824336	chr7	117371463	117371963
NAA38	11.5252	0.0134869	chr7	117823836	117824336	chr7	117390579	117391079
NAA38	11.5252	0.0134869	chr7	117823836	117824336	chr7	117390579	117391079
NAA38	11.1409	0.0160089	chr7	117823836	117824336	chr7	117409017	117409517
NAA38	14.4583	0.00358242	chr7	117823836	117824336	chr7	117413645	117414145
NAA38	14.4583	0.00358242	chr7	117823836	117824336	chr7	117413645	117414145
NAA38	55.2727	1.2e-11	chr7	117823836	117824336	chr7	117432126	117432626
NAA38	45.9113	1.14e-09	chr7	117823836	117824336	chr7	117854477	117854977
NAA38	10.3295	0.0229427	chr7	117823836	117824336	chr7	117855413	117855913
NDUFB2	14.4908	0.00352974	chr7	140390327	140390827	chr7	140178019	140178519
NDUFB2	30.2497	2.16e-06	chr7	140390327	140390827	chr7	140396342	140396842
NDUFB2	23.0543	6.58e-05	chr7	140390327	140390827	chr7	140396870	140397370
NDUFB2	10.8271	0.0184058	chr7	140390327	140390827	chr7	140711807	140712307
NDUFB2	8.95752	0.0418497	chr7	140390327	140390827	chr7	140713855	140714355
NDUFB2	8.95752	0.0418497	chr7	140390327	140390827	chr7	140713855	140714355
PCM1	20.39	0.000230105	chr8	17780099	17780599	chr8	17433692	17434192
PCM1	13.0168	0.00689648	chr8	17780099	17780599	chr8	17434857	17435357
PCM1	15.9914	0.00177419	chr8	17780099	17780599	chr8	17554880	17555380
PCM1	11.4661	0.0138475	chr8	17780099	17780599	chr8	17929467	17929967
PCM1	14.7247	0.00317195	chr8	17780099	17780599	chr8	17940583	17941083
PCM1	14.7247	0.00317195	chr8	17780099	17780599	chr8	17940583	17941083
PCM1	12.7489	0.00778381	chr8	17780099	17780599	chr8	17942244	17942744
PCM1	26.1719	1.51e-05	chr8	17780099	17780599	chr8	18067303	18067803
EIF4EBP1	9.65685	0.0308448	chr8	37887609	37888109	chr8	37592824	37593324
EIF4EBP1	40.9895	1.23e-08	chr8	37887609	37888109	chr8	37593867	37594367
EIF4EBP1	47.2265	6.01e-10	chr8	37887609	37888109	chr8	37594694	37595194
EIF4EBP1	19.5139	0.000346541	chr8	37887609	37888109	chr8	37595542	37596042
EIF4EBP1	23.3568	5.71e-05	chr8	37887609	37888109	chr8	37637323	37637823
EIF4EBP1	10.5786	0.0205501	chr8	37887609	37888109	chr8	37639113	37639613
EIF4EBP1	12.6526	0.00812963	chr8	37887609	37888109	chr8	37643794	37644294
EIF4EBP1	13.6569	0.00516009	chr8	37887609	37888109	chr8	38029022	38029522
EIF4EBP1	16.4922	0.00140865	chr8	37887609	37888109	chr8	38237515	38238015
EIF4EBP1	13.2525	0.00619866	chr8	37887609	37888109	chr8	38239540	38240040
EIF4EBP1	22.4405	8.79e-05	chr8	37887609	37888109	chr8	38242466	38242966
MTDH	8.56457	0.0496125	chr8	98656157	98656657	chr8	98288058	98288558
MTDH	47.4652	5.36e-10	chr8	98656157	98656657	chr8	98289926	98290426
MTDH	14.7556	0.00312755	chr8	98656157	98656657	chr8	98608051	98608551
MTDH	17.6975	0.000806743	chr8	98656157	98656657	chr8	98610494	98610994
MTDH	9.88951	0.0278508	chr8	98656157	98656657	chr8	98692740	98693240
MTDH	9.88951	0.0278508	chr8	98656157	98656657	chr8	98692740	98693240
MTDH	10.0646	0.0257866	chr8	98656157	98656657	chr8	98716066	98716566
MTDH	26.2096	1.48e-05	chr8	98656157	98656657	chr8	98787035	98787535
MTDH	24.9348	2.71e-05	chr8	98656157	98656657	chr8	98788445	98788945
MTDH	16.1855	0.00162254	chr8	98656157	98656657	chr8	98789715	98790215
MTDH	10.951	0.01742	chr8	98656157	98656657	chr8	98790855	98791355
MTDH	9.71131	0.0301172	chr8	98656157	98656657	chr8	98795252	98795752
MTDH	9.21927	0.0373455	chr8	98656157	98656657	chr8	98796006	98796506
MTDH	10.0065	0.0264536	chr8	98656157	98656657	chr8	99027499	99027999
MTDH	13.8604	0.00470407	chr8	98656157	98656657	chr8	99049218	99049718
MTDH	34.8647	2.36e-07	chr8	98656157	98656657	chr8	99057592	99058092
MTDH	8.63227	0.0481825	chr8	98656157	98656657	chr8	99058447	99058947
MTDH	23.8854	4.45e-05	chr8	98656157	98656657	chr8	99076289	99076789
MTDH	10.2366	0.0239032	chr8	98656157	98656657	chr8	99097788	99098288
MTDH	42.7684	5.22e-09	chr8	98656157	98656657	chr8	99129219	99129719
MTDH	11.6216	0.012918	chr8	98656157	98656657	chr8	99129275	99129775
SQLE	16.0056	0.00176268	chr8	126010489	126010989	chr8	125536628	125537128
SQLE	17.0019	0.00111322	chr8	126010489	126010989	chr8	125538083	125538583
SQLE	47.8723	4.4e-10	chr8	126010489	126010989	chr8	125551094	125551594
SQLE	66.8915	4.11e-14	chr8	126010489	126010989	chr8	125551449	125551949
SQLE	40.7002	1.42e-08	chr8	126010489	126010989	chr8	125576873	125577373
SQLE	17.5036	0.00088259	chr8	126010489	126010989	chr8	125598000	125598500
SQLE	17.8948	0.000736195	chr8	126010489	126010989	chr8	125605065	125605565
SQLE	13.9856	0.00444381	chr8	126010489	126010989	chr8	125606654	125607154
SQLE	13.9856	0.00444381	chr8	126010489	126010989	chr8	125606654	125607154
SQLE	38.9397	3.32e-08	chr8	126010489	126010989	chr8	125616763	125617263
SQLE	19.8223	0.000300062	chr8	126010489	126010989	chr8	125617288	125617788
SQLE	14.1088	0.00420136	chr8	126010489	126010989	chr8	125640231	125640731
SQLE	15.6778	0.00204943	chr8	126010489	126010989	chr8	125641949	125642449
SQLE	15.6778	0.00204943	chr8	126010489	126010989	chr8	125641949	125642449
SQLE	9.11509	0.0390789	chr8	126010489	126010989	chr8	125647630	125648130
SQLE	44.089	2.75e-09	chr8	126010489	126010989	chr8	125649675	125650175
SQLE	9.11509	0.0390789	chr8	126010489	126010989	chr8	125650552	125651052
SQLE	15.7878	0.00194838	chr8	126010489	126010989	chr8	125654168	125654668
SQLE	15.7878	0.00194838	chr8	126010489	126010989	chr8	125654168	125654668
SQLE	15.9514	0.00180716	chr8	126010489	126010989	chr8	125656266	125656766
SQLE	18.135	0.000658516	chr8	126010489	126010989	chr8	125661364	125661864
SQLE	27.6912	7.31e-06	chr8	126010489	126010989	chr8	125663274	125663774
SQLE	27.6912	7.31e-06	chr8	126010489	126010989	chr8	125663274	125663774
SQLE	12.8234	0.00752653	chr8	126010489	126010989	chr8	125667414	125667914
SQLE	12.8234	0.00752653	chr8	126010489	126010989	chr8	125667414	125667914
SQLE	28.3705	5.29e-06	chr8	126010489	126010989	chr8	125672585	125673085
SQLE	28.3705	5.29e-06	chr8	126010489	126010989	chr8	125672585	125673085
SQLE	13.9235	0.004571	chr8	126010489	126010989	chr8	125675389	125675889
SQLE	28.1254	5.95e-06	chr8	126010489	126010989	chr8	125700014	125700514
SQLE	8.62729	0.0482862	chr8	126010489	126010989	chr8	125700759	125701259
SQLE	9.57808	0.0319278	chr8	126010489	126010989	chr8	125713762	125714262
SQLE	14.2309	0.00397391	chr8	126010489	126010989	chr8	125721777	125722277
SQLE	12.7557	0.00776001	chr8	126010489	126010989	chr8	125739088	125739588
SQLE	90.7513	3.35e-19	chr8	126010489	126010989	chr8	125740480	125740980
SQLE	22.4047	8.94e-05	chr8	126010489	126010989	chr8	125748144	125748644
SQLE	11.3177	0.0147961	chr8	126010489	126010989	chr8	125764096	125764596
SQLE	16.5897	0.00134669	chr8	126010489	126010989	chr8	125774071	125774571
SQLE	38.5151	4.08e-08	chr8	126010489	126010989	chr8	125860229	125860729
SQLE	38.5151	4.08e-08	chr8	126010489	126010989	chr8	125860229	125860729
MYC	12.4137	0.00905353	chr8	128747430	128747930	chr8	128314925	128315425
MYC	16.9643	0.00113274	chr8	128747430	128747930	chr8	129195590	129196090
MYC	12.7783	0.00768135	chr8	128747430	128747930	chr8	129198069	129198569
MYC	20.1537	0.000257004	chr8	128747430	128747930	chr8	129205905	129206405
MYC	22.1096	0.00010269	chr8	128747430	128747930	chr8	129243247	129243747
ANXA1	11.7099	0.0124172	chr9	75766423	75766923	chr9	75471889	75472389
ANXA1	11.7099	0.0124172	chr9	75766423	75766923	chr9	75471889	75472389
ANXA1	39.4729	2.57e-08	chr9	75766423	75766923	chr9	75747113	75747613
ANXA1	11.804	0.0119051	chr9	75766423	75766923	chr9	75795231	75795731
RPL35	17.8096	0.000765883	chr9	127624010	127624510	chr9	127533339	127533839
ENDOG	41.7779	8.43e-09	chr9	131580503	131581003	chr9	131314616	131315116
ENDOG	28.6533	4.63e-06	chr9	131580503	131581003	chr9	131464552	131465052
ENDOG	12.1171	0.0103453	chr9	131580503	131581003	chr9	131465440	131465940
ENDOG	29.3251	3.36e-06	chr9	131580503	131581003	chr9	131486156	131486656
ENDOG	9.15963	0.0383285	chr9	131580503	131581003	chr9	131487012	131487512
ENDOG	10.3137	0.0231039	chr9	131580503	131581003	chr9	131640121	131640621
ENDOG	33.1387	5.42e-07	chr9	131580503	131581003	chr9	131644141	131644641
ENDOG	35.9575	1.4e-07	chr9	131580503	131581003	chr9	131644523	131645023
ENDOG	16.738	0.00125757	chr9	131580503	131581003	chr9	131684665	131685165
ENDOG	36.6385	1.01e-07	chr9	131580503	131581003	chr9	131709648	131710148
ENDOG	11.8672	0.0115726	chr9	131580503	131581003	chr9	131709728	131710228
ENDOG	29.6554	2.87e-06	chr9	131580503	131581003	chr9	131843129	131843629
C9orf78	12.3745	0.00921471	chr9	132597892	132598392	chr9	132646614	132647114
C9orf78	14.7939	0.00307315	chr9	132597892	132598392	chr9	132647949	132648449
C9orf78	10.4072	0.0221686	chr9	132597892	132598392	chr9	132650636	132651136
C9orf78	10.1529	0.0248023	chr9	132597892	132598392	chr9	132807253	132807753
C9orf78	11.2853	0.0150112	chr9	132597892	132598392	chr9	132815455	132815955
C9orf78	11.2853	0.0150112	chr9	132597892	132598392	chr9	132815455	132815955
PHPT1	9.28584	0.0362771	chr9	139742926	139743426	chr9	139780575	139781075
TIMP1	11.0878	0.016392	chrX	47441462	47441962	chrX	47052710	47053210
TIMP1	15.872	0.00187441	chrX	47441462	47441962	chrX	47489454	47489954
TIMP1	10.0269	0.0262177	chrX	47441462	47441962	chrX	47509753	47510253
EBP	10.8706	0.0180539	chrX	48379296	48379796	chrX	47942482	47942982
EBP	23.2127	6.11e-05	chrX	48379296	48379796	chrX	48748776	48749276
EBP	24.4118	3.47e-05	chrX	48379296	48379796	chrX	48754945	48755445
EBP	15.8976	0.00185242	chrX	48379296	48379796	chrX	48755176	48755676
RPL36A	12.243	0.00977629	chrX	100645562	100646062	chrX	100312028	100312528
RPL36A	9.77213	0.0293242	chrX	100645562	100646062	chrX	100626014	100626514
RPL36A	10.3722	0.0225143	chrX	100645562	100646062	chrX	100638638	100639138
RPL36A	18.9476	0.000451254	chrX	100645562	100646062	chrX	100874408	100874908
RPL36A	18.9476	0.000451254	chrX	100645562	100646062	chrX	100874408	100874908
RPL36A	36.6795	9.88e-08	chrX	100645562	100646062	chrX	100877537	100878037
RPL36A	11.1582	0.0158858	chrX	100645562	100646062	chrX	100878834	100879334
RPL36A	9.52152	0.032728	chrX	100645562	100646062	chrX	100897077	100897577
RPL36A	17.5224	0.000874949	chrX	100645562	100646062	chrX	100914626	100915126
RPL36A	16.7102	0.00127384	chrX	100645562	100646062	chrX	101013993	101014493
RPL36A	24.4365	3.43e-05	chrX	100645562	100646062	chrX	101054347	101054847
BCAP31	11.5486	0.0133466	chrX	152989902	152990402	chrX	153166201	153166701
BCAP31	9.7745	0.0292937	chrX	152989902	152990402	chrX	153189872	153190372
BCAP31	22.9179	7.02e-05	chrX	152989902	152990402	chrX	153192102	153192602
BCAP31	22.7906	7.45e-05	chrX	152989902	152990402	chrX	153193615	153194115
BCAP31	11.0551	0.0166322	chrX	152989902	152990402	chrX	153200202	153200702
BCAP31	9.54861	0.0323422	chrX	152989902	152990402	chrX	153200426	153200926
BCAP31	8.91832	0.0425679	chrX	152989902	152990402	chrX	153212698	153213198
BCAP31	17.0156	0.00110619	chrX	152989902	152990402	chrX	153237008	153237508
BCAP31	20.1115	0.00026212	chrX	152989902	152990402	chrX	153237528	153238028
BCAP31	11.1425	0.0159976	chrX	152989902	152990402	chrX	153267717	153268217
IRAK1	17.3403	0.000951909	chrX	153285181	153285681	chrX	152989902	152990402
IRAK1	14.6221	0.00332431	chrX	153285181	153285681	chrX	152990073	152990573
IRAK1	15.0172	0.00277476	chrX	153285181	153285681	chrX	153237008	153237508
IRAK1	17.7494	0.000787551	chrX	153285181	153285681	chrX	153237528	153238028
IRAK1	9.1575	0.038364	chrX	153285181	153285681	chrX	153247080	153247580
IRAK1	9.83378	0.0285411	chrX	153285181	153285681	chrX	153267717	153268217
IRAK1	16.4803	0.00141641	chrX	153285181	153285681	chrX	153362962	153363462
IRAK1	10.9083	0.017754	chrX	153285181	153285681	chrX	153402040	153402540
IRAK1	12.0752	0.0105416	chrX	153285181	153285681	chrX	153597041	153597541
IRAK1	12.0752	0.0105416	chrX	153285181	153285681	chrX	153597041	153597541
IRAK1	11.9336	0.0112332	chrX	153285181	153285681	chrX	153599466	153599966
IRAK1	13.0957	0.0066548	chrX	153285181	153285681	chrX	153606388	153606888
IRAK1	26.0613	1.59e-05	chrX	153285181	153285681	chrX	153607307	153607807
IRAK1	11.3828	0.0143724	chrX	153285181	153285681	chrX	153626328	153626828
IRAK1	17.6427	0.000827502	chrX	153285181	153285681	chrX	153656728	153657228
IRAK1	8.86405	0.0435821	chrX	153285181	153285681	chrX	153672223	153672723
IRAK1	9.94836	0.0271396	chrX	153285181	153285681	chrX	153686371	153686871
IRAK1	13.9748	0.00446558	chrX	153285181	153285681	chrX	153707346	153707846
IRAK1	9.79529	0.0290275	chrX	153285181	153285681	chrX	153714759	153715259
IRAK1	18.8837	0.000464887	chrX	153285181	153285681	chrX	153718766	153719266
IRAK1	17.6854	0.000811257	chrX	153285181	153285681	chrX	153744316	153744816
IRAK1	8.94888	0.042007	chrX	153285181	153285681	chrX	153762938	153763438
IRAK1	10.1178	0.0251891	chrX	153285181	153285681	chrX	153770066	153770566
IRAK1	10.9601	0.0173498	chrX	153285181	153285681	chrX	153771234	153771734
IRAK1	10.9601	0.0173498	chrX	153285181	153285681	chrX	153771234	153771734
IRAK1	18.118	0.000663727	chrX	153285181	153285681	chrX	153775537	153776037
DKC1	11.2799	0.0150474	chrX	153990781	153991281	chrX	153824571	153825071
DKC1	11.2799	0.0150474	chrX	153990781	153991281	chrX	153824571	153825071
DKC1	10.3853	0.0223838	chrX	153990781	153991281	chrX	153832199	153832699
DKC1	12.9492	0.00711065	chrX	153990781	153991281	chrX	153946030	153946530
DKC1	14.2503	0.00393895	chrX	153990781	153991281	chrX	153979608	153980108
SRM	11.9631	0.0110857	chr1	11119831	11120331	chr1	10815914	10816414
SRM	10.2292	0.0239818	chr1	11119831	11120331	chr1	10964951	10965451
SRM	10.1961	0.024334	chr1	11119831	11120331	chr1	10992119	10992619
SRM	9.43977	0.033919	chr1	11119831	11120331	chr1	11025607	11026107
SRM	8.57804	0.0493248	chr1	11119831	11120331	chr1	11097613	11098113
SRM	10.522	0.0210715	chr1	11119831	11120331	chr1	11296910	11297410
SRM	10.6812	0.0196369	chr1	11119831	11120331	chr1	11412925	11413425
SRM	9.99552	0.0265822	chr1	11119831	11120331	chr1	11444192	11444692
SRM	12.702	0.0079502	chr1	11119831	11120331	chr1	11538973	11539473
USP48	14.0083	0.00439795	chr1	22109849	22110349	chr1	22231265	22231765
SRRM1	19.2839	0.000385788	chr1	24957957	24958457	chr1	24745671	24746171
SRRM1	9.30308	0.0360053	chr1	24957957	24958457	chr1	24829137	24829637
SRRM1	18.7589	0.000492699	chr1	24957957	24958457	chr1	24894410	24894910
SRRM1	11.0765	0.0164746	chr1	24957957	24958457	chr1	24968598	24969098
SRRM1	18.9104	0.000459143	chr1	24957957	24958457	chr1	25031737	25032237
SRRM1	9.45519	0.0336913	chr1	24957957	24958457	chr1	25053938	25054438
SRRM1	13.8262	0.00477779	chr1	24957957	24958457	chr1	25059696	25060196
SRRM1	9.09632	0.0393994	chr1	24957957	24958457	chr1	25190827	25191327
SRRM1	17.4998	0.000884122	chr1	24957957	24958457	chr1	25198997	25199497
SRRM1	18.1141	0.000664947	chr1	24957957	24958457	chr1	25256057	25256557
SRRM1	21.1199	0.000163452	chr1	24957957	24958457	chr1	25256640	25257140
SRRM1	24.959	2.68e-05	chr1	24957957	24958457	chr1	25348810	25349310
SRRM1	10.2283	0.0239913	chr1	24957957	24958457	chr1	25357209	25357709
SRRM1	26.2044	1.48e-05	chr1	24957957	24958457	chr1	25360318	25360818
HMGN2	10.0495	0.0259581	chr1	26798691	26799191	chr1	27049917	27050417
PABPC4	11.6388	0.0128185	chr1	40042212	40042712	chr1	39874260	39874760
PABPC4	9.5338	0.0325526	chr1	40042212	40042712	chr1	39957068	39957568
PABPC4	11.2868	0.0150013	chr1	40042212	40042712	chr1	40105367	40105867
PABPC4	10.123	0.0251317	chr1	40042212	40042712	chr1	40311268	40311768
PABPC4	10.0882	0.0255191	chr1	40042212	40042712	chr1	40420552	40421052
PABPC4	10.1921	0.0243777	chr1	40042212	40042712	chr1	40426192	40426692
EBNA1BP2	8.9958	0.0411596	chr1	43736357	43736857	chr1	43312030	43312530
SERBP1	9.13512	0.0387397	chr1	67895848	67896348	chr1	67899532	67900032
SERBP1	13.1549	0.00647872	chr1	67895848	67896348	chr1	67944733	67945233
SERBP1	10.6869	0.019587	chr1	67895848	67896348	chr1	67966084	67966584
SERBP1	12.1508	0.0101895	chr1	67895848	67896348	chr1	68023339	68023839
SERBP1	10.2395	0.0238725	chr1	67895848	67896348	chr1	68100905	68101405
SERBP1	9.47996	0.0333283	chr1	67895848	67896348	chr1	68199592	68200092
SERBP1	10.0948	0.0254449	chr1	67895848	67896348	chr1	68215523	68216023
LMO4	24.3119	3.63e-05	chr1	87793901	87794401	chr1	87380081	87380581
LMO4	13.0192	0.00688918	chr1	87793901	87794401	chr1	87645758	87646258
PRPF38B	15.663	0.00206337	chr1	109234695	109235195	chr1	108741756	108742256
PRPF38B	13.801	0.00483296	chr1	109234695	109235195	chr1	109186045	109186545
PRPF38B	11.052	0.0166546	chr1	109234695	109235195	chr1	109245998	109246498
PRPF38B	24.141	3.94e-05	chr1	109234695	109235195	chr1	109642494	109642994
PRPF38B	11.2378	0.0153323	chr1	109234695	109235195	chr1	109643461	109643961
DPM3	8.939	0.0421876	chr1	155112821	155113321	chr1	154764217	154764717
DPM3	9.0047	0.0410007	chr1	155112821	155113321	chr1	155139200	155139700
DPM3	9.0265	0.0406142	chr1	155112821	155113321	chr1	155164388	155164888
DPM3	9.24161	0.0369836	chr1	155112821	155113321	chr1	155197118	155197618
DPM3	10.6999	0.0194743	chr1	155112821	155113321	chr1	155214240	155214740
DPM3	10.471	0.0215523	chr1	155112821	155113321	chr1	155579729	155580229
FCER1G	33.6173	4.3e-07	chr1	161184774	161185274	chr1	161008530	161009030
FCER1G	20.5972	0.000208826	chr1	161184774	161185274	chr1	161014617	161015117
FCER1G	26.949	1.04e-05	chr1	161184774	161185274	chr1	161037996	161038496
FCER1G	11.8413	0.0117076	chr1	161184774	161185274	chr1	161038546	161039046
FCER1G	10.2695	0.0235591	chr1	161184774	161185274	chr1	161041620	161042120
FCER1G	11.2709	0.0151075	chr1	161184774	161185274	chr1	161147037	161147537
FCER1G	10.4431	0.02182	chr1	161184774	161185274	chr1	161152016	161152516
FCER1G	25.0834	2.52e-05	chr1	161184774	161185274	chr1	161155127	161155627
FCER1G	9.97346	0.0268415	chr1	161184774	161185274	chr1	161179562	161180062
GLUL	10.5635	0.0206874	chr1	182361091	182361591	chr1	182363262	182363762
GLUL	11.5413	0.0133899	chr1	182361091	182361591	chr1	182453653	182454153
PTPN7	14.1981	0.00403386	chr1	202130466	202130966	chr1	202114422	202114922
PTPN7	12.1268	0.0103004	chr1	202130466	202130966	chr1	202123901	202124401
PTPN7	14.2561	0.00392849	chr1	202130466	202130966	chr1	202128898	202129398
PTPN7	9.53303	0.0325635	chr1	202130466	202130966	chr1	202158014	202158514
PTPN7	10.3635	0.022601	chr1	202130466	202130966	chr1	202161918	202162418
PTPN7	11.4252	0.0141028	chr1	202130466	202130966	chr1	202206130	202206630
PTPN7	26.7481	1.15e-05	chr1	202130466	202130966	chr1	202264628	202265128
PTPN7	18.8043	0.000482398	chr1	202130466	202130966	chr1	202584545	202585045
PTPN7	20.4056	0.000228424	chr1	202130466	202130966	chr1	202598324	202598824
PTPN7	10.2028	0.0242623	chr1	202130466	202130966	chr1	202612551	202613051
IARS2	16.6053	0.00133704	chr1	220267194	220267694	chr1	220607773	220608273
ADSS	12.5396	0.00855456	chr1	244615186	244615686	chr1	244165315	244165815
ADSS	32.0311	9.21e-07	chr1	244615186	244615686	chr1	244210322	244210822
ADSS	9.08577	0.0395807	chr1	244615186	244615686	chr1	244238052	244238552
ADSS	10.1097	0.0252788	chr1	244615186	244615686	chr1	244238577	244239077
ADSS	13.3002	0.00606627	chr1	244615186	244615686	chr1	244405724	244406224
ADSS	18.8093	0.000481265	chr1	244615186	244615686	chr1	244436254	244436754
ADSS	14.5696	0.00340488	chr1	244615186	244615686	chr1	244481780	244482280
ADSS	50.1974	1.42e-10	chr1	244615186	244615686	chr1	244482846	244483346
ADSS	40.1951	1.81e-08	chr1	244615186	244615686	chr1	244486218	244486718
ADSS	20.9827	0.000174318	chr1	244615186	244615686	chr1	244488575	244489075
ADSS	13.1516	0.00648858	chr1	244615186	244615686	chr1	244609041	244609541
ADSS	9.50858	0.0329137	chr1	244615186	244615686	chr1	244613111	244613611
ADSS	29.674	2.84e-06	chr1	244615186	244615686	chr1	244613793	244614293
ADSS	41.4944	9.67e-09	chr1	244615186	244615686	chr1	244614328	244614828
ADSS	57.8045	3.49e-12	chr1	244615186	244615686	chr1	244624519	244625019
ADSS	27.8282	6.85e-06	chr1	244615186	244615686	chr1	244893746	244894246
ADSS	21.0761	0.000166843	chr1	244615186	244615686	chr1	244964446	244964946
ADSS	23.2912	5.89e-05	chr1	244615186	244615686	chr1	244999228	244999728
ADSS	8.64229	0.0479743	chr1	244615186	244615686	chr1	245001761	245002261
ADSS	11.2157	0.015484	chr1	244615186	244615686	chr1	245012326	245012826
ADSS	9.71309	0.0300936	chr1	244615186	244615686	chr1	245013244	245013744
ADSS	11.0391	0.0167509	chr1	244615186	244615686	chr1	245014149	245014649
ADSS	9.91339	0.0275601	chr1	244615186	244615686	chr1	245015893	245016393
ADSS	16.4694	0.00142358	chr1	244615186	244615686	chr1	245017391	245017891
ADSS	9.50858	0.0329137	chr1	244615186	244615686	chr1	245018098	245018598
ADSS	30.2643	2.14e-06	chr1	244615186	244615686	chr1	245081952	245082452
HNRNPU	16.3428	0.00150912	chr1	245027594	245028094	chr1	244828993	244829493
HNRNPU	8.69136	0.0469671	chr1	245027594	245028094	chr1	244892668	244893168
HNRNPU	13.3101	0.00603914	chr1	245027594	245028094	chr1	244893746	244894246
HNRNPU	12.07	0.0105665	chr1	245027594	245028094	chr1	244997011	244997511
HNRNPU	14.4752	0.00355484	chr1	245027594	245028094	chr1	245081952	245082452
HNRNPU	14.599	0.00335958	chr1	245027594	245028094	chr1	245084183	245084683
HNRNPU	12.2914	0.0095655	chr1	245027594	245028094	chr1	245132757	245133257
HNRNPU	24.6377	3.12e-05	chr1	245027594	245028094	chr1	245134140	245134640
HNRNPU	17.1221	0.00105306	chr1	245027594	245028094	chr1	245214648	245215148
HNRNPU	11.3401	0.0146488	chr1	245027594	245028094	chr1	245316345	245316845
HNRNPU	22.521	8.46e-05	chr1	245027594	245028094	chr1	245319688	245320188
HNRNPU	12.652	0.00813184	chr1	245027594	245028094	chr1	245320202	245320702
HNRNPU	9.7634	0.0294368	chr1	245027594	245028094	chr1	245343708	245344208
HNRNPU	11.5366	0.0134179	chr1	245027594	245028094	chr1	245474326	245474826
PDIA6	17.043	0.0010923	chr2	10977853	10978353	chr2	10515989	10516489
PDIA6	10.2316	0.0239566	chr2	10977853	10978353	chr2	10540540	10541040
PDIA6	19.4945	0.000349687	chr2	10977853	10978353	chr2	10550384	10550884
PDIA6	10.0131	0.0263779	chr2	10977853	10978353	chr2	10572535	10573035
PDIA6	11.5833	0.0131407	chr2	10977853	10978353	chr2	10972352	10972852
PDIA6	10.1411	0.0249317	chr2	10977853	10978353	chr2	11343572	11344072
PPM1G	9.25015	0.0368462	chr2	27632304	27632804	chr2	27273459	27273959
PPM1G	11.4579	0.0138986	chr2	27632304	27632804	chr2	27304053	27304553
PPM1G	12.6454	0.00815581	chr2	27632304	27632804	chr2	27531063	27531563
PPM1G	9.31117	0.0358785	chr2	27632304	27632804	chr2	27760003	27760503
PPM1G	9.3001	0.0360521	chr2	27632304	27632804	chr2	27805647	27806147
PLEK	9.38423	0.0347522	chr2	68592055	68592555	chr2	68201967	68202467
PLEK	14.9943	0.00280392	chr2	68592055	68592555	chr2	68483119	68483619
PLEK	8.59251	0.0490173	chr2	68592055	68592555	chr2	68989816	68990316
PLEK	12.7238	0.00787253	chr2	68592055	68592555	chr2	69001725	69002225
SNRPG	11.2386	0.0153271	chr2	70520653	70521153	chr2	70417956	70418456
AUP1	9.40204	0.0344829	chr2	74756816	74757316	chr2	75044137	75044637
AUP1	16.3808	0.00148293	chr2	74756816	74757316	chr2	75059190	75059690
AUP1	10.1811	0.0244963	chr2	74756816	74757316	chr2	75072505	75073005
TGOLN2	24.9413	2.7e-05	chr2	85555298	85555798	chr2	85073145	85073645
TGOLN2	11.9647	0.0110776	chr2	85555298	85555798	chr2	85107768	85108268
TGOLN2	12.0009	0.0108991	chr2	85555298	85555798	chr2	85109161	85109661
TGOLN2	11.7636	0.0121224	chr2	85555298	85555798	chr2	85115869	85116369
TGOLN2	15.2911	0.00244743	chr2	85555298	85555798	chr2	85153941	85154441
TGOLN2	12.0909	0.0104674	chr2	85555298	85555798	chr2	85166672	85167172
TGOLN2	12.6348	0.00819499	chr2	85555298	85555798	chr2	85173257	85173757
TGOLN2	22.9296	6.98e-05	chr2	85555298	85555798	chr2	85632673	85633173
TGOLN2	15.6694	0.00205731	chr2	85555298	85555798	chr2	85635607	85636107
TGOLN2	21.725	0.000123038	chr2	85555298	85555798	chr2	85664643	85665143
TGOLN2	16.1735	0.00163156	chr2	85555298	85555798	chr2	85843016	85843516
TGOLN2	26.0557	1.59e-05	chr2	85555298	85555798	chr2	85895614	85896114
TGOLN2	8.68799	0.0470355	chr2	85555298	85555798	chr2	86054465	86054965
DDX18	8.56745	0.0495509	chr2	118571976	118572476	chr2	118529666	118530166
DDX18	10.428	0.0219661	chr2	118571976	118572476	chr2	118543232	118543732
DDX18	10.5575	0.0207425	chr2	118571976	118572476	chr2	118561187	118561687
DDX18	14.2314	0.00397305	chr2	118571976	118572476	chr2	118590800	118591300
DDX18	10.0968	0.0254226	chr2	118571976	118572476	chr2	118591350	118591850
DDX18	27.6636	7.41e-06	chr2	118571976	118572476	chr2	118760858	118761358
DDX18	12.9827	0.0070037	chr2	118571976	118572476	chr2	118772424	118772924
DDX18	14.374	0.003723	chr2	118571976	118572476	chr2	118789974	118790474
DDX18	9.9613	0.0269855	chr2	118571976	118572476	chr2	118804188	118804688
DDX18	23.2593	5.98e-05	chr2	118571976	118572476	chr2	118846761	118847261
DDX18	12.9303	0.00717174	chr2	118571976	118572476	chr2	118863604	118864104
DDX18	28.223	5.68e-06	chr2	118571976	118572476	chr2	118864412	118864912
DDX18	15.5984	0.0021255	chr2	118571976	118572476	chr2	118926851	118927351
DDX18	29.147	3.66e-06	chr2	118571976	118572476	chr2	118943727	118944227
DDX18	20.5275	0.000215759	chr2	118571976	118572476	chr2	118960259	118960759
DDX18	19.015	0.000437311	chr2	118571976	118572476	chr2	118979500	118980000
DDX18	11.5416	0.0133879	chr2	118571976	118572476	chr2	118981673	118982173
DDX18	15.3348	0.0023989	chr2	118571976	118572476	chr2	119067653	119068153
ZEB2	11.0831	0.0164257	chr2	145281897	145282397	chr2	144895520	144896020
ZEB2	27.4452	8.22e-06	chr2	145281897	145282397	chr2	144910322	144910822
ZEB2	9.13432	0.0387532	chr2	145281897	145282397	chr2	144995506	144996006
ZEB2	17.9164	0.000728857	chr2	145281897	145282397	chr2	145089885	145090385
ZEB2	10.4923	0.0213496	chr2	145281897	145282397	chr2	145130040	145130540
ZEB2	21.8238	0.000117454	chr2	145281897	145282397	chr2	145131856	145132356
ZEB2	23.063	6.55e-05	chr2	145281897	145282397	chr2	145137400	145137900
ZEB2	10.9781	0.0172115	chr2	145281897	145282397	chr2	145172002	145172502
ZEB2	10.0408	0.0260574	chr2	145281897	145282397	chr2	145183922	145184422
ZEB2	17.557	0.000861008	chr2	145281897	145282397	chr2	145214148	145214648
ZEB2	13.0073	0.00692633	chr2	145281897	145282397	chr2	145216170	145216670
ZEB2	17.884	0.000739886	chr2	145281897	145282397	chr2	145250520	145251020
ZEB2	9.68841	0.0304211	chr2	145281897	145282397	chr2	145265009	145265509
ZEB2	19.4067	0.000364309	chr2	145281897	145282397	chr2	145265755	145266255
ZEB2	20.7067	0.000198387	chr2	145281897	145282397	chr2	145277497	145277997
ZEB2	23.5601	5.18e-05	chr2	145281897	145282397	chr2	145278488	145278988
ZEB2	9.19754	0.0377009	chr2	145281897	145282397	chr2	145279716	145280216
ZEB2	14.7993	0.00306564	chr2	145281897	145282397	chr2	145280892	145281392
ZEB2	13.0517	0.00678843	chr2	145281897	145282397	chr2	145304492	145304992
ZEB2	9.26032	0.0366832	chr2	145281897	145282397	chr2	145317693	145318193
ZEB2	21.0673	0.000167535	chr2	145281897	145282397	chr2	145353762	145354262
ITGA4	9.21497	0.0374155	chr2	182321679	182322179	chr2	181869670	181870170
ITGA4	24.2576	3.73e-05	chr2	182321679	182322179	chr2	182322517	182323017
ITGA4	15.8857	0.00186263	chr2	182321679	182322179	chr2	182325667	182326167
ITGA4	13.2594	0.00617947	chr2	182321679	182322179	chr2	182326687	182327187
ITGA4	9.27964	0.0363754	chr2	182321679	182322179	chr2	182335919	182336419
ITGA4	9.14985	0.0384921	chr2	182321679	182322179	chr2	182382629	182383129
ITGA4	8.88458	0.0431958	chr2	182321679	182322179	chr2	182435632	182436132
ITGA4	27.9675	6.41e-06	chr2	182321679	182322179	chr2	182451382	182451882
ITGA4	8.74893	0.0458113	chr2	182321679	182322179	chr2	182522120	182522620
ITGA4	9.7816	0.0292026	chr2	182321679	182322179	chr2	182546918	182547418
ITGA4	8.61114	0.0486244	chr2	182321679	182322179	chr2	182549688	182550188
ITGA4	10.8813	0.0179676	chr2	182321679	182322179	chr2	182602750	182603250
ITGA4	11.3652	0.0144855	chr2	182321679	182322179	chr2	182607454	182607954
ITGA4	21.4304	0.000141292	chr2	182321679	182322179	chr2	182628771	182629271
ITGA4	8.68031	0.0471921	chr2	182321679	182322179	chr2	182651837	182652337
ITGA4	15.6963	0.00203202	chr2	182321679	182322179	chr2	182655360	182655860
ITGA4	12.6122	0.00827898	chr2	182321679	182322179	chr2	182768692	182769192
SF3B1	11.6109	0.0129797	chr2	198299565	198300065	chr2	198073614	198074114
SF3B1	24.0369	4.14e-05	chr2	198299565	198300065	chr2	198074365	198074865
SF3B1	20.2062	0.000250762	chr2	198299565	198300065	chr2	198077289	198077789
SF3B1	13.0184	0.00689152	chr2	198299565	198300065	chr2	198105094	198105594
SF3B1	8.88605	0.0431682	chr2	198299565	198300065	chr2	198121352	198121852
SF3B1	15.6394	0.00208593	chr2	198299565	198300065	chr2	198171310	198171810
SF3B1	13.0922	0.00666539	chr2	198299565	198300065	chr2	198173475	198173975
SF3B1	12.6432	0.00816414	chr2	198299565	198300065	chr2	198188058	198188558
SF3B1	8.99377	0.0411959	chr2	198299565	198300065	chr2	198255099	198255599
SF3B1	9.4123	0.0343286	chr2	198299565	198300065	chr2	198295390	198295890
SF3B1	13.0184	0.00689152	chr2	198299565	198300065	chr2	198296231	198296731
SF3B1	32.0091	9.31e-07	chr2	198299565	198300065	chr2	198540519	198541019
SF3B1	77.2303	2.58e-16	chr2	198299565	198300065	chr2	198557580	198558080
SF3B1	13.8777	0.00466733	chr2	198299565	198300065	chr2	198571064	198571564
SF3B1	16.3026	0.00153735	chr2	198299565	198300065	chr2	198572163	198572663
HSPD1	14.011	0.00439269	chr2	198381211	198381711	chr2	198100401	198100901
HSPD1	13.7462	0.00495476	chr2	198381211	198381711	chr2	198146086	198146586
HSPD1	15.74	0.00199171	chr2	198381211	198381711	chr2	198171915	198172415
HSPD1	12.4224	0.00901801	chr2	198381211	198381711	chr2	198192125	198192625
HSPD1	14.5621	0.00341667	chr2	198381211	198381711	chr2	198234204	198234704
HSPD1	22.7725	7.52e-05	chr2	198381211	198381711	chr2	198464132	198464632
HSPD1	23.6322	5.01e-05	chr2	198381211	198381711	chr2	198540519	198541019
HSPD1	20.3632	0.000233005	chr2	198381211	198381711	chr2	198569837	198570337
HSPD1	9.3344	0.0355166	chr2	198381211	198381711	chr2	198759519	198760019
HSPD1	9.55668	0.0322282	chr2	198381211	198381711	chr2	198793897	198794397
NCL	8.82168	0.0443901	chr2	232348102	232348602	chr2	231864969	231865469
NCL	9.61797	0.0313748	chr2	232348102	232348602	chr2	231899183	231899683
NCL	11.9036	0.0113855	chr2	232348102	232348602	chr2	232046501	232047001
NCL	17.6017	0.000843366	chr2	232348102	232348602	chr2	232186545	232187045
NCL	15.4231	0.00230369	chr2	232348102	232348602	chr2	232226847	232227347
NCL	19.4825	0.000351657	chr2	232348102	232348602	chr2	232252997	232253497
NCL	8.69595	0.0468739	chr2	232348102	232348602	chr2	232270238	232270738
NCL	21.3179	0.000148957	chr2	232348102	232348602	chr2	232276931	232277431
NCL	20.1676	0.000255338	chr2	232348102	232348602	chr2	232410151	232410651
NCL	13.2741	0.00613853	chr2	232348102	232348602	chr2	232422451	232422951
NCL	9.14852	0.0385144	chr2	232348102	232348602	chr2	232428022	232428522
NCL	28.4181	5.17e-06	chr2	232348102	232348602	chr2	232469343	232469843
NCL	14.5157	0.00348972	chr2	232348102	232348602	chr2	232477061	232477561
NCL	23.0073	6.73e-05	chr2	232348102	232348602	chr2	232478495	232478995
NCL	13.6557	0.0051627	chr2	232348102	232348602	chr2	232479334	232479834
NCL	13.9483	0.00451978	chr2	232348102	232348602	chr2	232505400	232505900
NCL	14.1053	0.00420798	chr2	232348102	232348602	chr2	232507385	232507885
NCL	8.77997	0.0451997	chr2	232348102	232348602	chr2	232513273	232513773
NCL	17.4971	0.000885242	chr2	232348102	232348602	chr2	232539766	232540266
NCL	9.84431	0.0284094	chr2	232348102	232348602	chr2	232545677	232546177
NCL	21.8787	0.000114462	chr2	232348102	232348602	chr2	232551841	232552341
NCL	21.8787	0.000114462	chr2	232348102	232348602	chr2	232571355	232571855
NCL	17.2648	0.000985778	chr2	232348102	232348602	chr2	232578465	232578965
NCL	8.94564	0.0420661	chr2	232348102	232348602	chr2	232579762	232580262
NCL	8.65363	0.0477396	chr2	232348102	232348602	chr2	232630165	232630665
NCL	12.0263	0.0107757	chr2	232348102	232348602	chr2	232789742	232790242
NCL	11.0728	0.0165016	chr2	232348102	232348602	chr2	232791748	232792248
NCL	11.1059	0.0162603	chr2	232348102	232348602	chr2	232825705	232826205
MYEOV2	13.2355	0.00624683	chr2	241075974	241076474	chr2	240884423	240884923
TKT	10.6925	0.0195383	chr3	53289818	53290318	chr3	52925701	52926201
TKT	10.8831	0.0179536	chr3	53289818	53290318	chr3	53057094	53057594
TKT	8.88602	0.0431688	chr3	53289818	53290318	chr3	53253847	53254347
TKT	12.5121	0.00866115	chr3	53289818	53290318	chr3	53286088	53286588
TKT	21.9356	0.000111442	chr3	53289818	53290318	chr3	53303959	53304459
TKT	9.29322	0.0361605	chr3	53289818	53290318	chr3	53320998	53321498
TKT	11.3999	0.014263	chr3	53289818	53290318	chr3	53384612	53385112
TKT	17.0878	0.0010699	chr3	53289818	53290318	chr3	53528433	53528933
TKT	17.0878	0.0010699	chr3	53289818	53290318	chr3	53615668	53616168
TKT	9.51192	0.0328657	chr3	53289818	53290318	chr3	53727403	53727903
TKT	8.87058	0.0434589	chr3	53289818	53290318	chr3	53739673	53740173
PXK	8.6828	0.0471412	chr3	58318357	58318857	chr3	58163391	58163891
CMSS1	34.2375	3.2e-07	chr3	99536428	99536928	chr3	99203637	99204137
CMSS1	22.9084	7.05e-05	chr3	99536428	99536928	chr3	99472131	99472631
CMSS1	26.8967	1.07e-05	chr3	99536428	99536928	chr3	99508142	99508642
CMSS1	41.6387	9.02e-09	chr3	99536428	99536928	chr3	99544106	99544606
CMSS1	29.836	2.63e-06	chr3	99536428	99536928	chr3	99614102	99614602
CMSS1	17.1545	0.00103738	chr3	99536428	99536928	chr3	99676148	99676648
CMSS1	66.4391	5.12e-14	chr3	99536428	99536928	chr3	99833107	99833607
CMSS1	28.8329	4.25e-06	chr3	99536428	99536928	chr3	99848745	99849245
PODXL2	9.34605	0.0353365	chr3	127347774	127348274	chr3	127519293	127519793
GATA2	13.8723	0.00467871	chr3	128211778	128212278	chr3	128172283	128172783
GATA2	26.3401	1.39e-05	chr3	128211778	128212278	chr3	128201927	128202427
GATA2	12.8292	0.00750677	chr3	128211778	128212278	chr3	128206568	128207068
GATA2	11.9874	0.0109652	chr3	128211778	128212278	chr3	128207814	128208314
GATA2	10.851	0.0182116	chr3	128211778	128212278	chr3	128216467	128216967
GATA2	11.7474	0.0122107	chr3	128211778	128212278	chr3	128274007	128274507
GATA2	11.6119	0.012974	chr3	128211778	128212278	chr3	128291364	128291864
GATA2	13.3135	0.00602988	chr3	128211778	128212278	chr3	128314226	128314726
GATA2	14.2105	0.00401117	chr3	128211778	128212278	chr3	128335381	128335881
GATA2	14.9909	0.00280836	chr3	128211778	128212278	chr3	128393476	128393976
GATA2	10.4951	0.0213233	chr3	128211778	128212278	chr3	128417455	128417955
GATA2	19.9544	0.0002821	chr3	128211778	128212278	chr3	128444715	128445215
GATA2	13.9406	0.00453562	chr3	128211778	128212278	chr3	128503069	128503569
GATA2	10.3738	0.0224985	chr3	128211778	128212278	chr3	128531789	128532289
GATA2	20.0177	0.00027387	chr3	128211778	128212278	chr3	128564576	128565076
GATA2	10.064	0.0257924	chr3	128211778	128212278	chr3	128583166	128583666
GATA2	18.912	0.000458802	chr3	128211778	128212278	chr3	128689923	128690423
GATA2	14.9062	0.00291936	chr3	128211778	128212278	chr3	128692971	128693471
H1FX	16.4977	0.00140511	chr3	129034870	129035370	chr3	128583166	128583666
H1FX	9.31424	0.0358304	chr3	129034870	129035370	chr3	128583831	128584331
H1FX	31.0018	1.51e-06	chr3	129034870	129035370	chr3	128689923	128690423
H1FX	24.4352	3.43e-05	chr3	129034870	129035370	chr3	128692971	128693471
H1FX	12.9772	0.00702126	chr3	129034870	129035370	chr3	128753525	128754025
H1FX	17.0553	0.00108607	chr3	129034870	129035370	chr3	128786617	128787117
H1FX	15.7594	0.00197401	chr3	129034870	129035370	chr3	128842489	128842989
H1FX	29.0471	3.83e-06	chr3	129034870	129035370	chr3	128914545	128915045
H1FX	8.74921	0.0458058	chr3	129034870	129035370	chr3	128916205	128916705
H1FX	8.94152	0.0421414	chr3	129034870	129035370	chr3	128947868	128948368
H1FX	16.7535	0.00124865	chr3	129034870	129035370	chr3	128949422	128949922
H1FX	28.6343	4.67e-06	chr3	129034870	129035370	chr3	128952335	128952835
H1FX	9.58428	0.0318412	chr3	129034870	129035370	chr3	129022858	129023358
H1FX	27.9732	6.4e-06	chr3	129034870	129035370	chr3	129024507	129025007
H1FX	21.6679	0.000126381	chr3	129034870	129035370	chr3	129062552	129063052
H1FX	10.5152	0.0211342	chr3	129034870	129035370	chr3	129063208	129063708
H1FX	9.84691	0.028377	chr3	129034870	129035370	chr3	129084111	129084611
H1FX	18.491	0.000558098	chr3	129034870	129035370	chr3	129102089	129102589
H1FX	22.1339	0.000101519	chr3	129034870	129035370	chr3	129244905	129245405
H1FX	14.2277	0.00397969	chr3	129034870	129035370	chr3	129261807	129262307
H1FX	8.74921	0.0458058	chr3	129034870	129035370	chr3	129268188	129268688
H1FX	12.0246	0.0107836	chr3	129034870	129035370	chr3	129272484	129272984
H1FX	9.58428	0.0318412	chr3	129034870	129035370	chr3	129273192	129273692
H1FX	16.0799	0.00170337	chr3	129034870	129035370	chr3	129279991	129280491
H1FX	42.4434	6.11e-09	chr3	129034870	129035370	chr3	129297108	129297608
H1FX	11.5189	0.0135248	chr3	129034870	129035370	chr3	129311505	129312005
H1FX	22.1339	0.000101519	chr3	129034870	129035370	chr3	129315576	129316076
H1FX	13.8644	0.00469557	chr3	129034870	129035370	chr3	129316251	129316751
H1FX	23.2947	5.88e-05	chr3	129034870	129035370	chr3	129318346	129318846
H1FX	8.94152	0.0421414	chr3	129034870	129035370	chr3	129331947	129332447
H1FX	19.5638	0.000338552	chr3	129034870	129035370	chr3	129337650	129338150
H1FX	12.235	0.00981136	chr3	129034870	129035370	chr3	129364053	129364553
H1FX	9.12978	0.0388298	chr3	129034870	129035370	chr3	129369107	129369607
H1FX	22.8896	7.11e-05	chr3	129034870	129035370	chr3	129512728	129513228
H1FX	19.1241	0.000415619	chr3	129034870	129035370	chr3	129513606	129514106
RPL22L1	11.7104	0.0124143	chr3	170588022	170588522	chr3	170131866	170132366
RPL22L1	12.8203	0.00753703	chr3	170588022	170588522	chr3	170137491	170137991
RPL22L1	12.0917	0.0104638	chr3	170588022	170588522	chr3	170302288	170302788
RPL22L1	24.2874	3.68e-05	chr3	170588022	170588522	chr3	170584936	170585436
RPL22L1	10.7215	0.0192885	chr3	170588022	170588522	chr3	170685393	170685893
RPL22L1	15.3607	0.00237053	chr3	170588022	170588522	chr3	170717559	170718059
RPL22L1	16.8627	0.00118718	chr3	170588022	170588522	chr3	170745955	170746455
RPL22L1	15.7176	0.00201225	chr3	170588022	170588522	chr3	170767579	170768079
RPL22L1	11.8814	0.0114991	chr3	170588022	170588522	chr3	170903133	170903633
RPL22L1	18.1861	0.000643052	chr3	170588022	170588522	chr3	170908306	170908806
RPL22L1	11.1367	0.0160387	chr3	170588022	170588522	chr3	170984376	170984876
RPL22L1	24.6787	3.06e-05	chr3	170588022	170588522	chr3	171002430	171002930
RPL22L1	16.2227	0.00159496	chr3	170588022	170588522	chr3	171004582	171005082
RPL22L1	9.09307	0.0394551	chr3	170588022	170588522	chr3	171027745	171028245
RPL22L1	26.0309	1.61e-05	chr3	170588022	170588522	chr3	171029539	171030039
RPL22L1	18.4066	0.000580438	chr3	170588022	170588522	chr3	171061446	171061946
RPL22L1	25.0639	2.55e-05	chr3	170588022	170588522	chr3	171065345	171065845
ALG3	19.0172	0.000436864	chr3	183967086	183967586	chr3	183740058	183740558
ALG3	9.07601	0.0397492	chr3	183967086	183967586	chr3	183803201	183803701
ALG3	8.83	0.0442304	chr3	183967086	183967586	chr3	183894249	183894749
ALG3	10.3034	0.0232084	chr3	183967086	183967586	chr3	184052181	184052681
ALG3	11.1652	0.0158363	chr3	183967086	183967586	chr3	184089251	184089751
ALG3	27.2927	8.84e-06	chr3	183967086	183967586	chr3	184095682	184096182
ALG3	8.97841	0.0414717	chr3	183967086	183967586	chr3	184099245	184099745
ALG3	10.196	0.0243353	chr3	183967086	183967586	chr3	184209898	184210398
ALG3	15.79	0.00194641	chr3	183967086	183967586	chr3	184231455	184231955
ALG3	13.3897	0.0058251	chr3	183967086	183967586	chr3	184242890	184243390
ALG3	8.72965	0.0461952	chr3	183967086	183967586	chr3	184301226	184301726
ALG3	13.439	0.00569644	chr3	183967086	183967586	chr3	184405428	184405928
EIF4G1	17.3386	0.000952676	chr3	184032033	184032533	chr3	183740058	183740558
EIF4G1	13.2851	0.00610786	chr3	184032033	184032533	chr3	184037746	184038246
EIF4G1	9.394	0.0346043	chr3	184032033	184032533	chr3	184052181	184052681
EIF4G1	9.29604	0.0361161	chr3	184032033	184032533	chr3	184209898	184210398
EIF4G1	9.4329	0.0340211	chr3	184032033	184032533	chr3	184394709	184395209
EIF4G1	12.2528	0.00973331	chr3	184032033	184032533	chr3	184405428	184405928
MFSD10	11.3495	0.0145873	chr4	2936336	2936836	chr4	2443352	2443852
MFSD10	20.6229	0.000206326	chr4	2936336	2936836	chr4	2486682	2487182
MFSD10	21.826	0.000117336	chr4	2936336	2936836	chr4	2537016	2537516
MFSD10	22.6654	7.91e-05	chr4	2936336	2936836	chr4	2572545	2573045
MFSD10	15.593	0.00213085	chr4	2936336	2936836	chr4	2592874	2593374
MFSD10	14.372	0.00372628	chr4	2936336	2936836	chr4	2600310	2600810
MFSD10	8.90328	0.0428467	chr4	2936336	2936836	chr4	2654434	2654934
MFSD10	27.3722	8.51e-06	chr4	2936336	2936836	chr4	2691530	2692030
MFSD10	11.2821	0.0150322	chr4	2936336	2936836	chr4	2765767	2766267
MFSD10	10.4035	0.0222054	chr4	2936336	2936836	chr4	2772397	2772897
MFSD10	18.0827	0.000674716	chr4	2936336	2936836	chr4	2788997	2789497
MFSD10	15.2969	0.00244098	chr4	2936336	2936836	chr4	2916441	2916941
MFSD10	9.76087	0.0294695	chr4	2936336	2936836	chr4	2965954	2966454
MFSD10	10.8692	0.0180645	chr4	2936336	2936836	chr4	3038934	3039434
MFSD10	9.91581	0.0275307	chr4	2936336	2936836	chr4	3039599	3040099
MFSD10	11.6805	0.012582	chr4	2936336	2936836	chr4	3043437	3043937
MFSD10	17.2853	0.000976473	chr4	2936336	2936836	chr4	3047133	3047633
MFSD10	14.7127	0.00318943	chr4	2936336	2936836	chr4	3060685	3061185
MFSD10	27.4834	8.08e-06	chr4	2936336	2936836	chr4	3081318	3081818
MFSD10	16.0031	0.00176472	chr4	2936336	2936836	chr4	3108258	3108758
MFSD10	15.4703	0.00225431	chr4	2936336	2936836	chr4	3204029	3204529
MFSD10	8.64264	0.047967	chr4	2936336	2936836	chr4	3245846	3246346
MFSD10	10.8692	0.0180645	chr4	2936336	2936836	chr4	3287686	3288186
MFSD10	17.9558	0.000715655	chr4	2936336	2936836	chr4	3307289	3307789
MFSD10	9.3215	0.0357171	chr4	2936336	2936836	chr4	3347749	3348249
MFSD10	8.554	0.0498395	chr4	2936336	2936836	chr4	3389505	3390005
MFSD10	9.64303	0.0310323	chr4	2936336	2936836	chr4	3390507	3391007
HPGDS	10.3178	0.0230614	chr4	95263777	95264277	chr4	95254161	95254661
HPGDS	10.9261	0.0176137	chr4	95263777	95264277	chr4	95260100	95260600
HPGDS	10.273	0.0235224	chr4	95263777	95264277	chr4	95273272	95273772
HPGDS	14.9355	0.00288045	chr4	95263777	95264277	chr4	95372787	95373287
HPGDS	13.0794	0.00670404	chr4	95263777	95264277	chr4	95441220	95441720
HPGDS	9.54325	0.0324182	chr4	95263777	95264277	chr4	95456111	95456611
HPGDS	14.0983	0.00422145	chr4	95263777	95264277	chr4	95735329	95735829
HMGCS1	25.0201	2.6e-05	chr5	43313364	43313864	chr5	43037930	43038430
HMGCS1	28.1344	5.92e-06	chr5	43313364	43313864	chr5	43039474	43039974
HMGCS1	11.2063	0.015549	chr5	43313364	43313864	chr5	43190850	43191350
HMGCS1	28.8028	4.31e-06	chr5	43313364	43313864	chr5	43192103	43192603
HMGCS1	19.2128	0.000398782	chr5	43313364	43313864	chr5	43274464	43274964
HMGCS1	13.4447	0.00568152	chr5	43313364	43313864	chr5	43290868	43291368
HMGCS1	9.55678	0.0322269	chr5	43313364	43313864	chr5	43309653	43310153
HMGCS1	12.3377	0.0093683	chr5	43313364	43313864	chr5	43417033	43417533
HMGCS1	9.14992	0.038491	chr5	43313364	43313864	chr5	43440683	43441183
HMGCS1	27.9988	6.32e-06	chr5	43313364	43313864	chr5	43631352	43631852
IQGAP2	9.21729	0.0373778	chr5	75698824	75699324	chr5	75370317	75370817
IQGAP2	12.5762	0.00841431	chr5	75698824	75699324	chr5	75471622	75472122
IQGAP2	10.3117	0.0231238	chr5	75698824	75699324	chr5	75552005	75552505
IQGAP2	14.0226	0.0043695	chr5	75698824	75699324	chr5	75590335	75590835
IQGAP2	11.4416	0.0139997	chr5	75698824	75699324	chr5	75615459	75615959
IQGAP2	9.33251	0.0355459	chr5	75698824	75699324	chr5	75741627	75742127
IQGAP2	15.6265	0.00209825	chr5	75698824	75699324	chr5	75922526	75923026
IQGAP2	9.69753	0.0302998	chr5	75698824	75699324	chr5	75966241	75966741
VDAC1	9.07866	0.0397034	chr5	133340574	133341074	chr5	132946639	132947139
VDAC1	8.92809	0.0423879	chr5	133340574	133341074	chr5	132947217	132947717
VDAC1	8.77494	0.0452983	chr5	133340574	133341074	chr5	133362195	133362695
VDAC1	11.1434	0.0159909	chr5	133340574	133341074	chr5	133406430	133406930
VDAC1	11.2403	0.0153153	chr5	133340574	133341074	chr5	133437564	133438064
VDAC1	9.34357	0.0353748	chr5	133340574	133341074	chr5	133638493	133638993
VDAC1	24.4783	3.36e-05	chr5	133340574	133341074	chr5	133772520	133773020
VDAC1	22.4081	8.92e-05	chr5	133340574	133341074	chr5	133838961	133839461
HSPA9	10.0118	0.026392	chr5	137910883	137911383	chr5	137469051	137469551
HSPA9	20.5182	0.0002167	chr5	137910883	137911383	chr5	137576286	137576786
HSPA9	14.6423	0.00329378	chr5	137910883	137911383	chr5	137577795	137578295
HSPA9	13.5766	0.00535152	chr5	137910883	137911383	chr5	137611107	137611607
HSPA9	12.708	0.0079289	chr5	137910883	137911383	chr5	137618810	137619310
HSPA9	11.8226	0.0118059	chr5	137910883	137911383	chr5	137641424	137641924
HSPA9	11.7755	0.0120582	chr5	137910883	137911383	chr5	137800929	137801429
HSPA9	8.82962	0.0442376	chr5	137910883	137911383	chr5	137839356	137839856
HSPA9	9.2906	0.0362019	chr5	137910883	137911383	chr5	137872295	137872795
HSPA9	8.70257	0.0467399	chr5	137910883	137911383	chr5	137883603	137884103
HSPA9	20.0098	0.000274887	chr5	137910883	137911383	chr5	137990156	137990656
HSPA9	10.9674	0.0172933	chr5	137910883	137911383	chr5	138004210	138004710
HSPA9	23.5036	5.32e-05	chr5	137910883	137911383	chr5	138288902	138289402
HSPA9	17.2283	0.00100258	chr5	137910883	137911383	chr5	138315566	138316066
HSPA9	12.6641	0.00808747	chr5	137910883	137911383	chr5	138363506	138364006
HSPA9	11.0433	0.0167193	chr5	137910883	137911383	chr5	138410986	138411486
CLINT1	27.5222	7.93e-06	chr5	157285933	157286433	chr5	156788909	156789409
CLINT1	9.14422	0.0385866	chr5	157285933	157286433	chr5	156858766	156859266
CLINT1	14.8775	0.00295798	chr5	157285933	157286433	chr5	156990819	156991319
CLINT1	15.3654	0.00236549	chr5	157285933	157286433	chr5	156998268	156998768
CLINT1	13.8365	0.00475559	chr5	157285933	157286433	chr5	157255082	157255582
CLINT1	13.1351	0.00653722	chr5	157285933	157286433	chr5	157375736	157376236
CLINT1	10.5469	0.0208403	chr5	157285933	157286433	chr5	157421876	157422376
CLINT1	12.6509	0.00813581	chr5	157285933	157286433	chr5	157502252	157502752
CLINT1	19.529	0.000344094	chr5	157285933	157286433	chr5	157661141	157661641
CANX	8.92911	0.0423691	chr5	179105379	179105879	chr5	178608869	178609369
CANX	12.4154	0.00904643	chr5	179105379	179105879	chr5	178770931	178771431
CANX	12.4866	0.00876118	chr5	179105379	179105879	chr5	178902226	178902726
CANX	17.9572	0.000715188	chr5	179105379	179105879	chr5	178957471	178957971
CANX	9.8715	0.0280721	chr5	179105379	179105879	chr5	178995635	178996135
CANX	11.718	0.0123725	chr5	179105379	179105879	chr5	179218906	179219406
CANX	10.8546	0.0181825	chr5	179105379	179105879	chr5	179219501	179220001
CANX	9.59851	0.0316434	chr5	179105379	179105879	chr5	179254566	179255066
CANX	14.6115	0.00334036	chr5	179105379	179105879	chr5	179398068	179398568
CANX	23.4926	5.35e-05	chr5	179105379	179105879	chr5	179434560	179435060
CANX	12.1267	0.0103008	chr5	179105379	179105879	chr5	179507482	179507982
CANX	10.9763	0.0172251	chr5	179105379	179105879	chr5	179512114	179512614
CANX	11.0967	0.0163268	chr5	179105379	179105879	chr5	179517325	179517825
CANX	15.8616	0.00188341	chr5	179105379	179105879	chr5	179520573	179521073
CANX	11.5274	0.0134732	chr5	179105379	179105879	chr5	179537363	179537863
CANX	17.2013	0.00101519	chr5	179105379	179105879	chr5	179562021	179562521
RNF130	15.5228	0.00220057	chr5	179498868	179499368	chr5	179105379	179105879
SSR1	11.1398	0.0160163	chr6	7347429	7347929	chr6	6943015	6943515
SSR1	9.45938	0.0336296	chr6	7347429	7347929	chr6	7154835	7155335
SSR1	8.62888	0.0482531	chr6	7347429	7347929	chr6	7243285	7243785
SSR1	11.6345	0.0128431	chr6	7347429	7347929	chr6	7698393	7698893
SSR1	9.75678	0.0295224	chr6	7347429	7347929	chr6	7731454	7731954
JARID2	9.6264	0.0312592	chr6	15246277	15246777	chr6	14897991	14898491
JARID2	10.6965	0.0195033	chr6	15246277	15246777	chr6	14910845	14911345
JARID2	15.0331	0.00275453	chr6	15246277	15246777	chr6	14982205	14982705
JARID2	8.75171	0.0457561	chr6	15246277	15246777	chr6	15063615	15064115
JARID2	8.8591	0.0436758	chr6	15246277	15246777	chr6	15066916	15067416
JARID2	9.57716	0.0319407	chr6	15246277	15246777	chr6	15254564	15255064
JARID2	16.2134	0.00160186	chr6	15246277	15246777	chr6	15266505	15267005
JARID2	14.8432	0.00300464	chr6	15246277	15246777	chr6	15287857	15288357
JARID2	28.1328	5.93e-06	chr6	15246277	15246777	chr6	15299700	15300200
JARID2	8.58812	0.0491105	chr6	15246277	15246777	chr6	15308549	15309049
JARID2	11.5057	0.0136044	chr6	15246277	15246777	chr6	15313475	15313975
JARID2	10.8719	0.0180431	chr6	15246277	15246777	chr6	15337182	15337682
JARID2	8.69752	0.0468419	chr6	15246277	15246777	chr6	15352437	15352937
JARID2	17.2037	0.00101402	chr6	15246277	15246777	chr6	15365470	15365970
JARID2	9.01778	0.0407682	chr6	15246277	15246777	chr6	15390379	15390879
JARID2	20.4438	0.000224377	chr6	15246277	15246777	chr6	15404084	15404584
JARID2	10.4732	0.0215309	chr6	15246277	15246777	chr6	15427473	15427973
JARID2	11.2984	0.0149235	chr6	15246277	15246777	chr6	15429866	15430366
JARID2	9.22512	0.0372505	chr6	15246277	15246777	chr6	15522580	15523080
JARID2	14.8432	0.00300464	chr6	15246277	15246777	chr6	15535191	15535691
JARID2	13.2262	0.00627294	chr6	15246277	15246777	chr6	15621856	15622356
JARID2	9.82089	0.0287032	chr6	15246277	15246777	chr6	15672466	15672966
JARID2	9.57716	0.0319407	chr6	15246277	15246777	chr6	15675923	15676423
JARID2	10.245	0.0238149	chr6	15246277	15246777	chr6	15683640	15684140
HIST1H4C	11.9443	0.0111796	chr6	26103854	26104354	chr6	25720621	25721121
HIST1H4C	22.1424	0.000101115	chr6	26103854	26104354	chr6	25750016	25750516
HIST1H4C	23.2275	6.07e-05	chr6	26103854	26104354	chr6	25930696	25931196
HIST1H4C	29.0333	3.86e-06	chr6	26103854	26104354	chr6	26021657	26022157
HIST1H4C	31.6333	1.11e-06	chr6	26103854	26104354	chr6	26158099	26158599
HIST1H4C	16.9511	0.00113969	chr6	26103854	26104354	chr6	26206124	26206624
HIST1H4C	10.6078	0.0202859	chr6	26103854	26104354	chr6	26322269	26322769
HIST1H4C	9.34921	0.0352878	chr6	26103854	26104354	chr6	26322904	26323404
HIST1H4C	16.3477	0.00150573	chr6	26103854	26104354	chr6	26457900	26458400
HIST1H4C	9.61411	0.0314279	chr6	26103854	26104354	chr6	26550620	26551120
HIST1H4C	11.5596	0.0132811	chr6	26103854	26104354	chr6	26571945	26572445
HSP90AB1	11.3543	0.0145564	chr6	44214574	44215074	chr6	43774967	43775467
HSP90AB1	9.78285	0.0291866	chr6	44214574	44215074	chr6	43891922	43892422
HSP90AB1	14.607	0.00334731	chr6	44214574	44215074	chr6	44026152	44026652
HSP90AB1	9.25044	0.0368415	chr6	44214574	44215074	chr6	44144744	44145244
HSP90AB1	9.98223	0.0267382	chr6	44214574	44215074	chr6	44231906	44232406
HSP90AB1	8.66925	0.0474184	chr6	44214574	44215074	chr6	44237953	44238453
HSP90AB1	12.3858	0.00916789	chr6	44214574	44215074	chr6	44355012	44355512
HSP90AB1	20.2931	0.000240776	chr6	44214574	44215074	chr6	44400470	44400970
HSP90AB1	9.76845	0.0293716	chr6	44214574	44215074	chr6	44494790	44495290
HSP90AB1	9.56461	0.0321165	chr6	44214574	44215074	chr6	44537773	44538273
MCM3	14.373	0.00372458	chr6	52149429	52149929	chr6	51719979	51720479
MCM3	25.0375	2.58e-05	chr6	52149429	52149929	chr6	51777995	51778495
MCM3	9.34151	0.0354065	chr6	52149429	52149929	chr6	51793404	51793904
MCM3	12.2309	0.00982939	chr6	52149429	52149929	chr6	51824486	51824986
MCM3	9.14888	0.0385083	chr6	52149429	52149929	chr6	51880758	51881258
MCM3	12.3757	0.00920981	chr6	52149429	52149929	chr6	51914127	51914627
MCM3	12.3757	0.00920981	chr6	52149429	52149929	chr6	51954572	51955072
MCM3	11.1652	0.0158361	chr6	52149429	52149929	chr6	51963540	51964040
MCM3	30.519	1.9e-06	chr6	52149429	52149929	chr6	52020717	52021217
MCM3	11.6339	0.0128468	chr6	52149429	52149929	chr6	52022343	52022843
MCM3	8.85208	0.0438089	chr6	52149429	52149929	chr6	52026472	52026972
MCM3	22.5685	8.27e-05	chr6	52149429	52149929	chr6	52045453	52045953
MCM3	32.4424	7.56e-07	chr6	52149429	52149929	chr6	52086034	52086534
MCM3	14.373	0.00372458	chr6	52149429	52149929	chr6	52098948	52099448
MCM3	10.9234	0.0176353	chr6	52149429	52149929	chr6	52118234	52118734
MCM3	19.1072	0.00041892	chr6	52149429	52149929	chr6	52153603	52154103
MCM3	34.8762	2.35e-07	chr6	52149429	52149929	chr6	52175612	52176112
MCM3	19.4306	0.000360262	chr6	52149429	52149929	chr6	52369433	52369933
MCM3	11.7102	0.0124156	chr6	52149429	52149929	chr6	52370609	52371109
MCM3	12.9385	0.00714515	chr6	52149429	52149929	chr6	52415639	52416139
MCM3	20.1505	0.000257378	chr6	52149429	52149929	chr6	52589186	52589686
FAM46A	16.3433	0.00150879	chr6	82462241	82462741	chr6	82476191	82476691
FAM46A	10.6877	0.0195803	chr6	82462241	82462741	chr6	82482381	82482881
MYB	10.865	0.0180989	chr6	135502203	135502703	chr6	135045909	135046409
MYB	14.8559	0.00298732	chr6	135502203	135502703	chr6	135143993	135144493
MYB	15.8585	0.00188607	chr6	135502203	135502703	chr6	135394319	135394819
MYB	23.6886	4.88e-05	chr6	135502203	135502703	chr6	135497592	135498092
MYB	18.4514	0.000568466	chr6	135502203	135502703	chr6	135512464	135512964
MYB	15.4209	0.00230594	chr6	135502203	135502703	chr6	135516620	135517120
MYB	20.4732	0.000221308	chr6	135502203	135502703	chr6	135552244	135552744
MYB	8.96711	0.0416758	chr6	135502203	135502703	chr6	135571306	135571806
MYB	11.7719	0.0120775	chr6	135502203	135502703	chr6	135631353	135631853
MYB	27.1545	9.44e-06	chr6	135502203	135502703	chr6	135876642	135877142
MYB	14.9133	0.0029098	chr6	135502203	135502703	chr6	135898077	135898577
MYB	22.4273	8.84e-05	chr6	135502203	135502703	chr6	135973128	135973628
SF3B5	18.1114	0.000665783	chr6	144416504	144417004	chr6	143919488	143919988
SF3B5	17.9934	0.000703272	chr6	144416504	144417004	chr6	143998990	143999490
SF3B5	14.3554	0.00375461	chr6	144416504	144417004	chr6	143999525	144000025
SF3B5	23.317	5.81e-05	chr6	144416504	144417004	chr6	144127979	144128479
SF3B5	21.3	0.000150209	chr6	144416504	144417004	chr6	144286862	144287362
SF3B5	9.57028	0.0320369	chr6	144416504	144417004	chr6	144290171	144290671
SF3B5	17.9044	0.000732929	chr6	144416504	144417004	chr6	144355275	144355775
SF3B5	21.4867	0.000137606	chr6	144416504	144417004	chr6	144385485	144385985
SF3B5	9.20151	0.0376357	chr6	144416504	144417004	chr6	144425993	144426493
SF3B5	10.8482	0.0182343	chr6	144416504	144417004	chr6	144444891	144445391
SF3B5	14.9371	0.00287828	chr6	144416504	144417004	chr6	144472283	144472783
SF3B5	11.2813	0.0150378	chr6	144416504	144417004	chr6	144501462	144501962
SF3B5	11.1865	0.0156868	chr6	144416504	144417004	chr6	144605160	144605660
SF3B5	38.9499	3.31e-08	chr6	144416504	144417004	chr6	144606587	144607087
SF3B5	12.167	0.0101159	chr6	144416504	144417004	chr6	144608141	144608641
SF3B5	8.81733	0.0444739	chr6	144416504	144417004	chr6	144619411	144619911
RAB32	15.2714	0.00246961	chr6	146864579	146865079	chr6	146678899	146679399
RAB32	15.9938	0.00177228	chr6	146864579	146865079	chr6	147197502	147198002
RAB32	10.4459	0.0217921	chr6	146864579	146865079	chr6	147213672	147214172
RAB32	13.705	0.00504857	chr6	146864579	146865079	chr6	147235008	147235508
RAB32	11.5924	0.0130872	chr6	146864579	146865079	chr6	147235585	147236085
RAB32	10.8347	0.0183436	chr6	146864579	146865079	chr6	147271407	147271907
ACAT2	9.22195	0.037302	chr6	160181110	160181610	chr6	160198438	160198938
ACAT2	13.1096	0.00661321	chr6	160181110	160181610	chr6	160284257	160284757
ACAT2	16.6783	0.00129274	chr6	160181110	160181610	chr6	160362691	160363191
ACAT2	12.6277	0.00822142	chr6	160181110	160181610	chr6	160559177	160559677
EIF3B	9.71397	0.030082	chr7	2393471	2393971	chr7	2774542	2775042
TOMM7	71.3676	4.58e-15	chr7	22862220	22862720	chr7	22396513	22397013
TOMM7	10.9054	0.0177763	chr7	22862220	22862720	chr7	22528375	22528875
TOMM7	13.1622	0.00645758	chr7	22862220	22862720	chr7	22539559	22540059
TOMM7	38.6718	3.78e-08	chr7	22862220	22862720	chr7	22672294	22672794
TOMM7	9.8211	0.0287005	chr7	22862220	22862720	chr7	22822169	22822669
TOMM7	24.1344	3.95e-05	chr7	22862220	22862720	chr7	22893621	22894121
TOMM7	19.2813	0.000386248	chr7	22862220	22862720	chr7	22894275	22894775
TOMM7	30.4019	2.01e-06	chr7	22862220	22862720	chr7	23221196	23221696
TOMM7	30.6626	1.77e-06	chr7	22862220	22862720	chr7	23275336	23275836
TOMM7	11.9306	0.0112481	chr7	22862220	22862720	chr7	23301417	23301917
TOMM7	21.4428	0.00014047	chr7	22862220	22862720	chr7	23312727	23313227
TOMM7	26.0921	1.56e-05	chr7	22862220	22862720	chr7	23338108	23338608
TOMM7	9.28187	0.03634	chr7	22862220	22862720	chr7	23339331	23339831
CYCS	16.0894	0.00169598	chr7	25164730	25165230	chr7	24693162	24693662
CYCS	10.6705	0.01973	chr7	25164730	25165230	chr7	24768187	24768687
CYCS	11.7256	0.0123302	chr7	25164730	25165230	chr7	24796212	24796712
CYCS	13.3129	0.00603144	chr7	25164730	25165230	chr7	24975954	24976454
GARS	9.48931	0.0331923	chr7	30634047	30634547	chr7	30603797	30604297
GARS	9.62241	0.0313139	chr7	30634047	30634547	chr7	30739495	30739995
GARS	9.35432	0.0352091	chr7	30634047	30634547	chr7	30951099	30951599
GARS	9.62241	0.0313139	chr7	30634047	30634547	chr7	30965819	30966319
GARS	10.0111	0.0264008	chr7	30634047	30634547	chr7	31014323	31014823
GARS	11.2551	0.0152148	chr7	30634047	30634547	chr7	31023175	31023675
GARS	9.88322	0.0279279	chr7	30634047	30634547	chr7	31091826	31092326
NAA38	11.0427	0.0167238	chr7	117823836	117824336	chr7	117468787	117469287
NAA38	12.5213	0.00862532	chr7	117823836	117824336	chr7	117524007	117524507
NAA38	8.73004	0.0461875	chr7	117823836	117824336	chr7	117791912	117792412
NAA38	12.2576	0.00971201	chr7	117823836	117824336	chr7	117793577	117794077
NAA38	11.7126	0.0124025	chr7	117823836	117824336	chr7	117809152	117809652
NAA38	19.521	0.000345394	chr7	117823836	117824336	chr7	117835835	117836335
NAA38	9.78833	0.0291165	chr7	117823836	117824336	chr7	118224903	118225403
NDUFB2	33.7107	4.12e-07	chr7	140390327	140390827	chr7	139952601	139953101
NDUFB2	14.4317	0.00362613	chr7	140390327	140390827	chr7	140356294	140356794
PCM1	25.4855	2.09e-05	chr8	17780099	17780599	chr8	17519180	17519680
EIF4EBP1	10.9397	0.0175078	chr8	37887609	37888109	chr8	37395640	37396140
EIF4EBP1	11.0809	0.0164424	chr8	37887609	37888109	chr8	37397122	37397622
EIF4EBP1	9.89533	0.0277797	chr8	37887609	37888109	chr8	37408896	37409396
EIF4EBP1	9.1613	0.0383007	chr8	37887609	37888109	chr8	37419654	37420154
EIF4EBP1	20.9726	0.00017514	chr8	37887609	37888109	chr8	37431781	37432281
EIF4EBP1	11.1508	0.0159385	chr8	37887609	37888109	chr8	37448868	37449368
EIF4EBP1	16.633	0.00132007	chr8	37887609	37888109	chr8	37548882	37549382
EIF4EBP1	19.5139	0.000346541	chr8	37887609	37888109	chr8	37560804	37561304
EIF4EBP1	15.6707	0.0020561	chr8	37887609	37888109	chr8	37561786	37562286
EIF4EBP1	12.8355	0.0074854	chr8	37887609	37888109	chr8	37574702	37575202
EIF4EBP1	16.2549	0.0015715	chr8	37887609	37888109	chr8	37655607	37656107
EIF4EBP1	18.4494	0.000569003	chr8	37887609	37888109	chr8	37659655	37660155
EIF4EBP1	15.7202	0.00200985	chr8	37887609	37888109	chr8	37679783	37680283
EIF4EBP1	21.9149	0.000112533	chr8	37887609	37888109	chr8	37683470	37683970
EIF4EBP1	44.7249	2.02e-09	chr8	37887609	37888109	chr8	37707172	37707672
EIF4EBP1	14.9603	0.00284789	chr8	37887609	37888109	chr8	37708851	37709351
EIF4EBP1	24.5254	3.29e-05	chr8	37887609	37888109	chr8	37731297	37731797
EIF4EBP1	46.4132	8.93e-10	chr8	37887609	37888109	chr8	37739290	37739790
EIF4EBP1	16.159	0.00164247	chr8	37887609	37888109	chr8	37757777	37758277
EIF4EBP1	8.99004	0.0412627	chr8	37887609	37888109	chr8	37760842	37761342
EIF4EBP1	10.2805	0.0234447	chr8	37887609	37888109	chr8	37819722	37820222
EIF4EBP1	20.6741	0.000201442	chr8	37887609	37888109	chr8	37822759	37823259
EIF4EBP1	17.7627	0.000782723	chr8	37887609	37888109	chr8	37853732	37854232
EIF4EBP1	30.1793	2.23e-06	chr8	37887609	37888109	chr8	37888694	37889194
EIF4EBP1	9.81648	0.0287588	chr8	37887609	37888109	chr8	37930633	37931133
EIF4EBP1	28.0991	6.02e-06	chr8	37887609	37888109	chr8	37939389	37939889
EIF4EBP1	13.0159	0.00689947	chr8	37887609	37888109	chr8	37939938	37940438
EIF4EBP1	26.8257	1.1e-05	chr8	37887609	37888109	chr8	37949114	37949614
EIF4EBP1	8.54691	0.0499922	chr8	37887609	37888109	chr8	37986263	37986763
EIF4EBP1	16.8188	0.00121152	chr8	37887609	37888109	chr8	37991860	37992360
EIF4EBP1	8.63735	0.0480768	chr8	37887609	37888109	chr8	37995672	37996172
EIF4EBP1	55.2779	1.2e-11	chr8	37887609	37888109	chr8	38008533	38009033
EIF4EBP1	11.6284	0.0128785	chr8	37887609	37888109	chr8	38039077	38039577
EIF4EBP1	10.1282	0.0250738	chr8	37887609	37888109	chr8	38080755	38081255
EIF4EBP1	10.2046	0.0242428	chr8	37887609	37888109	chr8	38153027	38153527
EIF4EBP1	30.4357	1.98e-06	chr8	37887609	37888109	chr8	38160719	38161219
EIF4EBP1	9.65685	0.0308448	chr8	37887609	37888109	chr8	38204804	38205304
EIF4EBP1	47.5708	5.09e-10	chr8	37887609	37888109	chr8	38243475	38243975
EIF4EBP1	30.4357	1.98e-06	chr8	37887609	37888109	chr8	38262626	38263126
EIF4EBP1	21.267	0.000152554	chr8	37887609	37888109	chr8	38299803	38300303
EIF4EBP1	25.972	1.66e-05	chr8	37887609	37888109	chr8	38322783	38323283
EIF4EBP1	17.0938	0.00106692	chr8	37887609	37888109	chr8	38324088	38324588
EIF4EBP1	25.3051	2.27e-05	chr8	37887609	37888109	chr8	38326102	38326602
EIF4EBP1	12.0872	0.0104852	chr8	37887609	37888109	chr8	38362553	38363053
MTDH	10.0065	0.0264536	chr8	98656157	98656657	chr8	98709794	98710294
MTDH	12.6298	0.00821364	chr8	98656157	98656657	chr8	98834154	98834654
MTDH	18.6582	0.000516326	chr8	98656157	98656657	chr8	98877840	98878340
MTDH	10.2366	0.0239032	chr8	98656157	98656657	chr8	98879923	98880423
MTDH	28.2204	5.69e-06	chr8	98656157	98656657	chr8	98880818	98881318
MTDH	20.9232	0.000179244	chr8	98656157	98656657	chr8	99023684	99024184
SQLE	15.6778	0.00204943	chr8	126010489	126010989	chr8	125802349	125802849
SQLE	19.4253	0.000361154	chr8	126010489	126010989	chr8	125907598	125908098
SQLE	10.5252	0.0210413	chr8	126010489	126010989	chr8	125908530	125909030
SQLE	10.8491	0.0182266	chr8	126010489	126010989	chr8	125915467	125915967
SQLE	15.3993	0.00232896	chr8	126010489	126010989	chr8	125936817	125937317
SQLE	17.0528	0.00108736	chr8	126010489	126010989	chr8	126130521	126131021
SQLE	22.7116	7.73e-05	chr8	126010489	126010989	chr8	126187541	126188041
SQLE	38.1539	4.85e-08	chr8	126010489	126010989	chr8	126203993	126204493
SQLE	9.30305	0.0360058	chr8	126010489	126010989	chr8	126293022	126293522
SQLE	12.2008	0.00996316	chr8	126010489	126010989	chr8	126332933	126333433
SQLE	15.1157	0.00265235	chr8	126010489	126010989	chr8	126391115	126391615
SQLE	17.0019	0.00111322	chr8	126010489	126010989	chr8	126400858	126401358
SQLE	30.7986	1.66e-06	chr8	126010489	126010989	chr8	126441277	126441777
SQLE	21.9757	0.000109362	chr8	126010489	126010989	chr8	126443313	126443813
SQLE	10.4426	0.0218239	chr8	126010489	126010989	chr8	126477878	126478378
MYC	26.2655	1.44e-05	chr8	128747430	128747930	chr8	128389537	128390037
MYC	13.3638	0.00589382	chr8	128747430	128747930	chr8	128630617	128631117
MYC	31.2839	1.32e-06	chr8	128747430	128747930	chr8	128748206	128748706
MYC	16.7829	0.00123179	chr8	128747430	128747930	chr8	128772685	128773185
MYC	14.0343	0.00434628	chr8	128747430	128747930	chr8	128929103	128929603
MYC	25.5366	2.04e-05	chr8	128747430	128747930	chr8	128929667	128930167
MYC	17.3215	0.000960233	chr8	128747430	128747930	chr8	129179846	129180346
C8orf82	10.674	0.0196995	chr8	145754266	145754766	chr8	145752166	145752666
SIGMAR1	10.6048	0.0203122	chr9	34637556	34638056	chr9	34957234	34957734
SIGMAR1	10.5063	0.0212184	chr9	34637556	34638056	chr9	35071905	35072405
ANXA1	10.8267	0.018409	chr9	75766423	75766923	chr9	75596932	75597432
ANXA1	33.104	5.51e-07	chr9	75766423	75766923	chr9	75602756	75603256
ANXA1	36.9702	8.59e-08	chr9	75766423	75766923	chr9	75612230	75612730
ANXA1	34.1076	3.4e-07	chr9	75766423	75766923	chr9	75622826	75623326
ANXA1	19.045	0.000431241	chr9	75766423	75766923	chr9	75638048	75638548
ANXA1	55.5052	1.07e-11	chr9	75766423	75766923	chr9	75695108	75695608
ANXA1	11.8973	0.0114175	chr9	75766423	75766923	chr9	75722375	75722875
ANXA1	11.9437	0.0111825	chr9	75766423	75766923	chr9	75758824	75759324
ANXA1	23.467	5.42e-05	chr9	75766423	75766923	chr9	75764355	75764855
ANXA1	19.7014	0.000317492	chr9	75766423	75766923	chr9	75767757	75768257
ANXA1	14.9458	0.00286691	chr9	75766423	75766923	chr9	75769662	75770162
ANXA1	17.6277	0.000833253	chr9	75766423	75766923	chr9	75770253	75770753
RPL35	10.2636	0.0236203	chr9	127624010	127624510	chr9	127274355	127274855
RPL35	14.9796	0.00282293	chr9	127624010	127624510	chr9	127888281	127888781
RPL35	13.1355	0.00653592	chr9	127624010	127624510	chr9	127962571	127963071
HSPA5	9.3741	0.0349063	chr9	128003359	128003859	chr9	127562853	127563353
HSPA5	24.3144	3.63e-05	chr9	128003359	128003859	chr9	127888281	127888781
HSPA5	10.3237	0.0230014	chr9	128003359	128003859	chr9	128170253	128170753
HSPA5	9.01934	0.0407407	chr9	128003359	128003859	chr9	128292372	128292872
HSPA5	9.76059	0.0294731	chr9	128003359	128003859	chr9	128394469	128394969
ENDOG	17.2667	0.000984885	chr9	131580503	131581003	chr9	131232736	131233236
ENDOG	25.8205	1.78e-05	chr9	131580503	131581003	chr9	131256671	131257171
ENDOG	11.612	0.0129736	chr9	131580503	131581003	chr9	131320631	131321131
ENDOG	13.7939	0.00484865	chr9	131580503	131581003	chr9	131545746	131546246
ENDOG	12.6612	0.00809792	chr9	131580503	131581003	chr9	131768908	131769408
ENDOG	8.74116	0.0459656	chr9	131580503	131581003	chr9	131930255	131930755
PHPT1	8.81632	0.0444933	chr9	139742926	139743426	chr9	139595615	139596115
FAM107B	9.97059	0.0268754	chr10	14816646	14817146	chr10	15126479	15126979
FAM107B	34.5916	2.7e-07	chr10	14816646	14817146	chr10	15139068	15139568
FAM107B	12.5485	0.00852027	chr10	14816646	14817146	chr10	15211576	15212076
FAM107B	11.2043	0.0155631	chr10	14816646	14817146	chr10	15250872	15251372
KIF5B	11.1673	0.0158217	chr10	32345109	32345609	chr10	32219181	32219681
KIF5B	10.1547	0.024783	chr10	32345109	32345609	chr10	32666340	32666840
NOLC1	11.7164	0.0123814	chr10	103911683	103912183	chr10	104178696	104179196
EIF3A	11.4234	0.0141139	chr10	120840066	120840566	chr10	120353898	120354398
EIF3A	37.1727	7.79e-08	chr10	120840066	120840566	chr10	120428933	120429433
EIF3A	13.4035	0.00578882	chr10	120840066	120840566	chr10	120551986	120552486
EIF3A	10.4424	0.0218264	chr10	120840066	120840566	chr10	120560392	120560892
EIF3A	11.0657	0.0165535	chr10	120840066	120840566	chr10	120591674	120592174
EIF3A	11.3055	0.0148768	chr10	120840066	120840566	chr10	120718523	120719023
EIF3A	15.0377	0.00274884	chr10	120840066	120840566	chr10	120891269	120891769
EIF3A	9.01863	0.0407533	chr10	120840066	120840566	chr10	120898903	120899403
EIF3A	24.7618	2.94e-05	chr10	120840066	120840566	chr10	120938095	120938595
EIF3A	11.5789	0.013167	chr10	120840066	120840566	chr10	120949256	120949756
EIF3A	11.8082	0.0118828	chr10	120840066	120840566	chr10	120950731	120951231
EIF3A	15.8197	0.00192	chr10	120840066	120840566	chr10	120965734	120966234
FAM45A	53.8581	2.39e-11	chr10	120863348	120863848	chr10	120514511	120515011
FAM45A	12.6805	0.00802797	chr10	120863348	120863848	chr10	120551986	120552486
FAM45A	10.4688	0.0215728	chr10	120863348	120863848	chr10	120591674	120592174
FAM45A	10.6956	0.0195115	chr10	120863348	120863848	chr10	120718523	120719023
FAM45A	17.3663	0.00094052	chr10	120863348	120863848	chr10	120788978	120789478
FAM45A	34.2572	3.17e-07	chr10	120863348	120863848	chr10	120840066	120840566
FAM45A	14.2265	0.00398198	chr10	120863348	120863848	chr10	120891269	120891769
FAM45A	10.9543	0.0173949	chr10	120863348	120863848	chr10	120949256	120949756
FAM45A	11.1712	0.0157942	chr10	120863348	120863848	chr10	120950731	120951231
FAM45A	14.9664	0.00284004	chr10	120863348	120863848	chr10	120965734	120966234
FAM45A	12.4256	0.00900527	chr10	120863348	120863848	chr10	121154777	121155277
FAM45A	9.59149	0.0317408	chr10	120863348	120863848	chr10	121204859	121205359
FAM45A	10.8442	0.0182668	chr10	120863348	120863848	chr10	121226111	121226611
IFITM1	9.11603	0.039063	chr11	313256	313756	chr11	406773	407273
IFITM1	9.22743	0.037213	chr11	313256	313756	chr11	535979	536479
POLR2L	9.93414	0.0273098	chr11	842295	842795	chr11	392364	392864
POLR2L	9.26647	0.036585	chr11	842295	842795	chr11	414847	415347
POLR2L	16.1551	0.0016454	chr11	842295	842795	chr11	441761	442261
POLR2L	11.6488	0.0127615	chr11	842295	842795	chr11	568348	568848
POLR2L	9.26647	0.036585	chr11	842295	842795	chr11	695949	696449
POLR2L	8.65926	0.0476236	chr11	842295	842795	chr11	777238	777738
POLR2L	8.58915	0.0490887	chr11	842295	842795	chr11	797199	797699
POLR2L	8.79782	0.0448515	chr11	842295	842795	chr11	805123	805623
POLR2L	8.57505	0.0493884	chr11	842295	842795	chr11	834829	835329
POLR2L	9.08191	0.0396472	chr11	842295	842795	chr11	844626	845126
PSMC3	11.931	0.011246	chr11	47447743	47448243	chr11	46951598	46952098
PSMC3	24.3426	3.58e-05	chr11	47447743	47448243	chr11	47026181	47026681
PSMC3	10.873	0.0180341	chr11	47447743	47448243	chr11	47109332	47109832
PSMC3	10.873	0.0180341	chr11	47447743	47448243	chr11	47182559	47183059
PSMC3	8.62041	0.0484302	chr11	47447743	47448243	chr11	47255449	47255949
PSMC3	28.9762	3.97e-06	chr11	47447743	47448243	chr11	47429547	47430047
PSMC3	9.60028	0.0316188	chr11	47447743	47448243	chr11	47475657	47476157
PSMC3	9.05716	0.0400764	chr11	47447743	47448243	chr11	47536754	47537254
PSMC3	15.0757	0.00270135	chr11	47447743	47448243	chr11	47609417	47609917
PSMC3	12.5037	0.00869371	chr11	47447743	47448243	chr11	47632996	47633496
PSMC3	9.89727	0.027756	chr11	47447743	47448243	chr11	47638542	47639042
PSMC3	19.4503	0.000356979	chr11	47447743	47448243	chr11	47939572	47940072
TIMM10	15.0342	0.0027532	chr11	57298026	57298526	chr11	56884000	56884500
TIMM10	10.7482	0.0190612	chr11	57298026	57298526	chr11	56922872	56923372
TIMM10	27.9472	6.48e-06	chr11	57298026	57298526	chr11	56980996	56981496
TIMM10	19.6022	0.000332543	chr11	57298026	57298526	chr11	57016472	57016972
TIMM10	18.2073	0.000636762	chr11	57298026	57298526	chr11	57045261	57045761
TIMM10	35.4713	1.77e-07	chr11	57298026	57298526	chr11	57266983	57267483
TIMM10	19.4091	0.000363909	chr11	57298026	57298526	chr11	57365500	57366000
TIMM10	23.6653	4.93e-05	chr11	57298026	57298526	chr11	57371720	57372220
TIMM10	76.8886	3.05e-16	chr11	57298026	57298526	chr11	57671218	57671718
TIMM10	9.50846	0.0329155	chr11	57298026	57298526	chr11	57796543	57797043
SF3B2	9.32986	0.035587	chr11	65817950	65818450	chr11	65341653	65342153
SF3B2	9.56461	0.0321165	chr11	65817950	65818450	chr11	65344826	65345326
SF3B2	10.8288	0.0183917	chr11	65817950	65818450	chr11	65381538	65382038
SF3B2	8.65152	0.0477833	chr11	65817950	65818450	chr11	65382603	65383103
SF3B2	10.2366	0.0239032	chr11	65817950	65818450	chr11	65407981	65408481
SF3B2	9.76539	0.029411	chr11	65817950	65818450	chr11	65419885	65420385
SF3B2	9.79374	0.0290474	chr11	65817950	65818450	chr11	65430315	65430815
SF3B2	10.7903	0.0187085	chr11	65817950	65818450	chr11	65479217	65479717
SF3B2	16.4657	0.00142599	chr11	65817950	65818450	chr11	65548023	65548523
SF3B2	11.1068	0.0162533	chr11	65817950	65818450	chr11	65627697	65628197
SF3B2	12.8646	0.00738754	chr11	65817950	65818450	chr11	65629247	65629747
SF3B2	14.8921	0.00293824	chr11	65817950	65818450	chr11	65640813	65641313
SF3B2	10.6481	0.0199266	chr11	65817950	65818450	chr11	65686478	65686978
SF3B2	12.8431	0.00745985	chr11	65817950	65818450	chr11	65756451	65756951
SF3B2	9.34471	0.0353571	chr11	65817950	65818450	chr11	65837584	65838084
SF3B2	10.1823	0.0244827	chr11	65817950	65818450	chr11	66024515	66025015
SF3B2	9.44797	0.0337978	chr11	65817950	65818450	chr11	66025567	66026067
SF3B2	9.86425	0.0281617	chr11	65817950	65818450	chr11	66034839	66035339
SF3B2	12.2238	0.00986103	chr11	65817950	65818450	chr11	66035754	66036254
SF3B2	15.0495	0.00273399	chr11	65817950	65818450	chr11	66056391	66056891
SF3B2	15.031	0.00275717	chr11	65817950	65818450	chr11	66059091	66059591
SF3B2	11.2062	0.0155496	chr11	65817950	65818450	chr11	66080119	66080619
SF3B2	18.0634	0.000680784	chr11	65817950	65818450	chr11	66276300	66276800
SF3B2	9.79374	0.0290474	chr11	65817950	65818450	chr11	66311191	66311691
YIF1A	17.2386	0.000997781	chr11	66056391	66056891	chr11	65629247	65629747
YIF1A	19.9554	0.000281961	chr11	66056391	66056891	chr11	65640813	65641313
YIF1A	11.2	0.0155931	chr11	66056391	66056891	chr11	65683083	65683583
YIF1A	14.2685	0.00390648	chr11	66056391	66056891	chr11	65686478	65686978
YIF1A	17.2097	0.00101121	chr11	66056391	66056891	chr11	65756451	65756951
YIF1A	9.8522	0.0283112	chr11	66056391	66056891	chr11	65769397	65769897
YIF1A	12.3619	0.00926705	chr11	66056391	66056891	chr11	65848891	65849391
YIF1A	12.6603	0.00810135	chr11	66056391	66056891	chr11	66025567	66026067
YIF1A	20.1416	0.000258452	chr11	66056391	66056891	chr11	66059091	66059591
YIF1A	8.97994	0.0414442	chr11	66056391	66056891	chr11	66176171	66176671
YIF1A	24.2049	3.82e-05	chr11	66056391	66056891	chr11	66276300	66276800
BRMS1	12.0168	0.0108218	chr11	66112346	66112846	chr11	65629247	65629747
BRMS1	13.9106	0.00459803	chr11	66112346	66112846	chr11	65640813	65641313
BRMS1	11.9966	0.0109201	chr11	66112346	66112846	chr11	65756451	65756951
BRMS1	10.4907	0.0213647	chr11	66112346	66112846	chr11	65817950	65818450
BRMS1	8.61726	0.0484961	chr11	66112346	66112846	chr11	65848891	65849391
BRMS1	8.82527	0.0443211	chr11	66112346	66112846	chr11	66025567	66026067
BRMS1	12.3835	0.00917723	chr11	66112346	66112846	chr11	66079565	66080065
BRMS1	16.8728	0.00118166	chr11	66112346	66112846	chr11	66276300	66276800
BRMS1	9.14825	0.0385189	chr11	66112346	66112846	chr11	66311191	66311691
ADRBK1	12.402	0.00910119	chr11	67033631	67034131	chr11	66980556	66981056
ADRBK1	22.4288	8.84e-05	chr11	67033631	67034131	chr11	67007170	67007670
ADRBK1	11.174	0.0157747	chr11	67033631	67034131	chr11	67008461	67008961
ADRBK1	13.425	0.00573276	chr11	67033631	67034131	chr11	67044303	67044803
ADRBK1	17.3941	0.000928514	chr11	67033631	67034131	chr11	67044877	67045377
ADRBK1	9.83	0.0285885	chr11	67033631	67034131	chr11	67347044	67347544
ADRBK1	8.73855	0.0460177	chr11	67033631	67034131	chr11	67351595	67352095
ADRBK1	10.7447	0.0190914	chr11	67033631	67034131	chr11	67415543	67416043
ADRBK1	8.55015	0.0499223	chr11	67033631	67034131	chr11	67416583	67417083
ANKRD13D	10.4781	0.0214845	chr11	67055768	67056268	chr11	66980556	66981056
ANKRD13D	18.9494	0.000450876	chr11	67055768	67056268	chr11	67007170	67007670
ANKRD13D	9.44055	0.0339075	chr11	67055768	67056268	chr11	67008461	67008961
ANKRD13D	14.6957	0.00321429	chr11	67055768	67056268	chr11	67044877	67045377
ANKRD13D	9.72363	0.0299549	chr11	67055768	67056268	chr11	67381377	67381877
CHKA	8.86543	0.0435561	chr11	67888661	67889161	chr11	67909375	67909875
CHKA	10.4897	0.0213743	chr11	67888661	67889161	chr11	68239436	68239936
FKBP4	9.89592	0.0277725	chr12	2903869	2904369	chr12	2610969	2611469
GAPDH	9.33169	0.0355586	chr12	6642843	6643343	chr12	6213147	6213647
GAPDH	9.6631	0.0307605	chr12	6642843	6643343	chr12	6247926	6248426
GAPDH	13.6785	0.00510966	chr12	6642843	6643343	chr12	6276887	6277387
GAPDH	16.569	0.00135964	chr12	6642843	6643343	chr12	6641633	6642133
GAPDH	12.807	0.00758239	chr12	6642843	6643343	chr12	6644198	6644698
GAPDH	11.2361	0.0153442	chr12	6642843	6643343	chr12	6717253	6717753
GAPDH	13.3288	0.00598803	chr12	6642843	6643343	chr12	6723018	6723518
FKBP11	13.5063	0.00552518	chr12	49320007	49320507	chr12	49392842	49393342
FKBP11	10.8419	0.0182848	chr12	49320007	49320507	chr12	49740450	49740950
CD63	11.1899	0.0156629	chr12	56123241	56123741	chr12	55793964	55794464
CD63	14.4613	0.0035776	chr12	56123241	56123741	chr12	55944733	55945233
CD63	9.42498	0.034139	chr12	56123241	56123741	chr12	56013376	56013876
CD63	13.0053	0.0069325	chr12	56123241	56123741	chr12	56039921	56040421
CD63	13.0431	0.00681515	chr12	56123241	56123741	chr12	56132041	56132541
CD63	12.5434	0.00853959	chr12	56123241	56123741	chr12	56211453	56211953
CD63	17.8313	0.000758215	chr12	56123241	56123741	chr12	56224358	56224858
CD63	12.3326	0.00938997	chr12	56123241	56123741	chr12	56326152	56326652
CD63	11.5076	0.0135928	chr12	56123241	56123741	chr12	56522934	56523434
RPS26	11.9602	0.0110998	chr12	56435387	56435887	chr12	55944733	55945233
RPS26	13.6909	0.00508091	chr12	56435387	56435887	chr12	55967949	55968449
RPS26	25.0199	2.6e-05	chr12	56435387	56435887	chr12	56366851	56367351
RPS26	13.0709	0.00672981	chr12	56435387	56435887	chr12	56511784	56512284
RPS26	9.51742	0.0327867	chr12	56435387	56435887	chr12	56522934	56523434
RPS26	16.2656	0.00156378	chr12	56435387	56435887	chr12	56545790	56546290
RPS26	19.7346	0.000312603	chr12	56435387	56435887	chr12	56583101	56583601
RPS26	20.5963	0.000208916	chr12	56435387	56435887	chr12	56615467	56615967
RPS26	15.7259	0.00200458	chr12	56435387	56435887	chr12	56842937	56843437
PA2G4	8.8073	0.0446676	chr12	56497853	56498353	chr12	56101038	56101538
PA2G4	14.7852	0.00308545	chr12	56497853	56498353	chr12	56109577	56110077
PA2G4	12.7045	0.00794126	chr12	56497853	56498353	chr12	56241598	56242098
PA2G4	19.0671	0.000426817	chr12	56497853	56498353	chr12	56326152	56326652
PA2G4	46.7717	7.5e-10	chr12	56497853	56498353	chr12	56366851	56367351
PA2G4	15.2547	0.00248864	chr12	56497853	56498353	chr12	56414501	56415001
PA2G4	22.2175	9.76e-05	chr12	56497853	56498353	chr12	56494865	56495365
PA2G4	32.0988	8.92e-07	chr12	56497853	56498353	chr12	56510120	56510620
PA2G4	24.4345	3.43e-05	chr12	56497853	56498353	chr12	56511784	56512284
PA2G4	13.2184	0.00629536	chr12	56497853	56498353	chr12	56520441	56520941
PA2G4	8.98347	0.0413807	chr12	56497853	56498353	chr12	56552814	56553314
PA2G4	10.7685	0.0188905	chr12	56497853	56498353	chr12	56599225	56599725
PA2G4	23.4528	5.45e-05	chr12	56497853	56498353	chr12	56617852	56618352
PA2G4	47.0556	6.53e-10	chr12	56497853	56498353	chr12	56651925	56652425
PA2G4	9.28371	0.0363109	chr12	56497853	56498353	chr12	56664802	56665302
PA2G4	35.8356	1.48e-07	chr12	56497853	56498353	chr12	56753689	56754189
PA2G4	17.3231	0.000959546	chr12	56497853	56498353	chr12	56959379	56959879
PA2G4	13.627	0.00523058	chr12	56497853	56498353	chr12	56975530	56976030
RPL41	12.0422	0.0106988	chr12	56510120	56510620	chr12	56324564	56325064
RPL41	17.9911	0.000704002	chr12	56510120	56510620	chr12	56522934	56523434
RPL41	9.17196	0.0381232	chr12	56510120	56510620	chr12	56623583	56624083
RPL41	28.3901	5.24e-06	chr12	56510120	56510620	chr12	56727587	56728087
RPL41	19.6105	0.000331258	chr12	56510120	56510620	chr12	56732413	56732913
RPL41	17.5173	0.000877003	chr12	56510120	56510620	chr12	56959379	56959879
RPL41	13.7798	0.00487982	chr12	56510120	56510620	chr12	56975530	56976030
CHPT1	17.4884	0.000888827	chr12	102090475	102090975	chr12	102272214	102272714
CHPT1	9.08456	0.0396015	chr12	102090475	102090975	chr12	102318365	102318865
CHPT1	8.90465	0.0428213	chr12	102090475	102090975	chr12	102357380	102357880
CHPT1	8.62775	0.0482767	chr12	102090475	102090975	chr12	102359597	102360097
CHPT1	8.90465	0.0428213	chr12	102090475	102090975	chr12	102463388	102463888
CHPT1	11.6589	0.0127038	chr12	102090475	102090975	chr12	102567953	102568453
HSP90B1	14.018	0.00437867	chr12	104323635	104324135	chr12	103849075	103849575
HSP90B1	16.3004	0.00153889	chr12	104323635	104324135	chr12	103969042	103969542
HSP90B1	9.19336	0.0377695	chr12	104323635	104324135	chr12	104613129	104613629
HSP90B1	11.8091	0.0118779	chr12	104323635	104324135	chr12	104752044	104752544
HSP90B1	23.1551	6.28e-05	chr12	104323635	104324135	chr12	104765801	104766301
TXNRD1	13.5831	0.00533585	chr12	104609307	104609807	chr12	104274338	104274838
TXNRD1	22.3878	9.01e-05	chr12	104609307	104609807	chr12	104850354	104850854
TXNRD1	8.66429	0.0475201	chr12	104609307	104609807	chr12	104940393	104940893
TXNRD1	13.3193	0.00601396	chr12	104609307	104609807	chr12	104992626	104993126
TXNRD1	9.87314	0.0280519	chr12	104609307	104609807	chr12	105043146	105043646
TXNRD1	11.8187	0.0118267	chr12	104609307	104609807	chr12	105093444	105093944
MMAB	9.61512	0.031414	chr12	110011429	110011929	chr12	110059681	110060181
MMAB	20.7545	0.00019399	chr12	110011429	110011929	chr12	110478091	110478591
MLEC	12.9751	0.00702797	chr12	121124422	121124922	chr12	120662534	120663034
MLEC	10.1859	0.0244443	chr12	121124422	121124922	chr12	120666066	120666566
MLEC	9.17475	0.0380769	chr12	121124422	121124922	chr12	120675653	120676153
MLEC	11.3543	0.0145559	chr12	121124422	121124922	chr12	120729256	120729756
MLEC	8.62486	0.0483371	chr12	121124422	121124922	chr12	120763210	120763710
MLEC	8.60863	0.0486772	chr12	121124422	121124922	chr12	120794359	120794859
MLEC	15.8647	0.00188068	chr12	121124422	121124922	chr12	120933558	120934058
MLEC	9.06744	0.0398975	chr12	121124422	121124922	chr12	121040206	121040706
MLEC	10.3358	0.0228795	chr12	121124422	121124922	chr12	121079002	121079502
MLEC	9.67907	0.0305459	chr12	121124422	121124922	chr12	121211894	121212394
MLEC	14.2685	0.00390652	chr12	121124422	121124922	chr12	121570372	121570872
RILPL2	16.5261	0.00138682	chr12	123921014	123921514	chr12	123431304	123431804
RILPL2	25.956	1.67e-05	chr12	123921014	123921514	chr12	123458877	123459377
RILPL2	11.5761	0.0131833	chr12	123921014	123921514	chr12	123518469	123518969
RILPL2	19.6508	0.000325088	chr12	123921014	123921514	chr12	123528063	123528563
RILPL2	13.381	0.00584804	chr12	123921014	123921514	chr12	123627709	123628209
RILPL2	17.6052	0.000842014	chr12	123921014	123921514	chr12	123752541	123753041
RILPL2	9.4168	0.0342612	chr12	123921014	123921514	chr12	123754011	123754511
RILPL2	9.44684	0.0338144	chr12	123921014	123921514	chr12	123916978	123917478
RILPL2	10.7381	0.019147	chr12	123921014	123921514	chr12	123932846	123933346
RILPL2	21.5684	0.000132428	chr12	123921014	123921514	chr12	124155410	124155910
RILPL2	9.713	0.0300948	chr12	123921014	123921514	chr12	124227410	124227910
RILPL2	14.3614	0.00374438	chr12	123921014	123921514	chr12	124252146	124252646
TNFSF13B	19.5652	0.000338331	chr13	108903338	108903838	chr13	108520388	108520888
TNFSF13B	30.0047	2.43e-06	chr13	108903338	108903838	chr13	108870466	108870966
TNFSF13B	34.7962	2.44e-07	chr13	108903338	108903838	chr13	108918606	108919106
TNFSF13B	34.2003	3.25e-07	chr13	108903338	108903838	chr13	108921964	108922464
TNFSF13B	12.4313	0.00898205	chr13	108903338	108903838	chr13	108924665	108925165
TNFSF13B	16.0193	0.00175162	chr13	108903338	108903838	chr13	108978597	108979097
TNFSF13B	23.7246	4.8e-05	chr13	108903338	108903838	chr13	109147924	109148424
TNFSF13B	17.4591	0.00090096	chr13	108903338	108903838	chr13	109148902	109149402
TNFSF13B	35.2818	1.93e-07	chr13	108903338	108903838	chr13	109248250	109248750
TFDP1	14.065	0.00428586	chr13	114238763	114239263	chr13	113862302	113862802
TFDP1	8.8725	0.0434227	chr13	114238763	114239263	chr13	114107589	114108089
TFDP1	9.3494	0.0352848	chr13	114238763	114239263	chr13	114216648	114217148
TFDP1	8.75652	0.0456611	chr13	114238763	114239263	chr13	114301731	114302231
TFDP1	20.2223	0.000248881	chr13	114238763	114239263	chr13	114312251	114312751
CTSG	14.5056	0.00350591	chr14	25045216	25045716	chr14	24548928	24549428
CTSG	18.5635	0.00053959	chr14	25045216	25045716	chr14	24559687	24560187
CTSG	52.6994	4.2e-11	chr14	25045216	25045716	chr14	24615642	24616142
CTSG	32.5347	7.23e-07	chr14	25045216	25045716	chr14	24630012	24630512
CTSG	12.8578	0.00741026	chr14	25045216	25045716	chr14	24636528	24637028
CTSG	35.1058	2.11e-07	chr14	25045216	25045716	chr14	24640812	24641312
CTSG	34.6286	2.65e-07	chr14	25045216	25045716	chr14	24657920	24658420
CTSG	14.6895	0.0032235	chr14	25045216	25045716	chr14	24711630	24712130
CTSG	17.2444	0.000995133	chr14	25045216	25045716	chr14	24712419	24712919
CTSG	22.3426	9.2e-05	chr14	25045216	25045716	chr14	24747001	24747501
CTSG	19.7134	0.000315712	chr14	25045216	25045716	chr14	24748747	24749247
CTSG	30.7885	1.67e-06	chr14	25045216	25045716	chr14	24768789	24769289
CTSG	24.2769	3.7e-05	chr14	25045216	25045716	chr14	24768818	24769318
CTSG	27.2362	9.08e-06	chr14	25045216	25045716	chr14	24783101	24783601
CTSG	11.4911	0.0136939	chr14	25045216	25045716	chr14	24800757	24801257
CTSG	12.3901	0.00915004	chr14	25045216	25045716	chr14	24809001	24809501
CTSG	15.0504	0.0027328	chr14	25045216	25045716	chr14	24838028	24838528
CTSG	28.0134	6.27e-06	chr14	25045216	25045716	chr14	24859824	24860324
CTSG	29.1772	3.6e-06	chr14	25045216	25045716	chr14	24864767	24865267
CTSG	19.7406	0.000311725	chr14	25045216	25045716	chr14	24891410	24891910
CTSG	22.912	7.04e-05	chr14	25045216	25045716	chr14	24896313	24896813
CTSG	25.8614	1.74e-05	chr14	25045216	25045716	chr14	24898242	24898742
CTSG	17.8861	0.000739161	chr14	25045216	25045716	chr14	24899910	24900410
CTSG	11.014	0.0169385	chr14	25045216	25045716	chr14	24952419	24952919
CTSG	27.879	6.69e-06	chr14	25045216	25045716	chr14	24953024	24953524
CTSG	12.0386	0.0107164	chr14	25045216	25045716	chr14	25003471	25003971
CTSG	12.4334	0.00897363	chr14	25045216	25045716	chr14	25004893	25005393
CTSG	15.4725	0.00225203	chr14	25045216	25045716	chr14	25129301	25129801
CTSG	31.2556	1.33e-06	chr14	25045216	25045716	chr14	25131927	25132427
CTSG	17.6139	0.000838592	chr14	25045216	25045716	chr14	25134780	25135280
CTSG	23.0288	6.66e-05	chr14	25045216	25045716	chr14	25164432	25164932
CTSG	11.3501	0.0145836	chr14	25045216	25045716	chr14	25211017	25211517
CTSG	13.1876	0.00638371	chr14	25045216	25045716	chr14	25312622	25313122
CTSG	18.4766	0.000561858	chr14	25045216	25045716	chr14	25345375	25345875
PYGL	17.8698	0.000744793	chr14	51411204	51411704	chr14	51321158	51321658
PYGL	16.9461	0.00114234	chr14	51411204	51411704	chr14	51393511	51394011
PYGL	12.7026	0.00794813	chr14	51411204	51411704	chr14	51428533	51429033
DYNC1H1	10.3464	0.0227726	chr14	102430615	102431115	chr14	102340263	102340763
DYNC1H1	14.4862	0.00353706	chr14	102430615	102431115	chr14	102342817	102343317
SORD	9.57092	0.032028	chr15	45315052	45315552	chr15	45003425	45003925
SORD	9.93506	0.0272987	chr15	45315052	45315552	chr15	45410198	45410698
SORD	10.6834	0.019617	chr15	45315052	45315552	chr15	45474055	45474555
SORD	12.8769	0.00734666	chr15	45315052	45315552	chr15	45694279	45694779
SORD	14.7144	0.0031869	chr15	45315052	45315552	chr15	45722477	45722977
SORD	9.10536	0.0392448	chr15	45315052	45315552	chr15	45746965	45747465
SLC27A2	14.0632	0.00428946	chr15	50474143	50474643	chr15	50108072	50108572
SLC27A2	11.7555	0.0121663	chr15	50474143	50474643	chr15	50347825	50348325
SLC27A2	12.5263	0.00860568	chr15	50474143	50474643	chr15	50358338	50358838
SLC27A2	15.0283	0.00276067	chr15	50474143	50474643	chr15	50426824	50427324
SLC27A2	10.1153	0.0252172	chr15	50474143	50474643	chr15	50552599	50553099
PPIB	11.9542	0.0111297	chr15	64455154	64455654	chr15	64302893	64303393
TMED3	16.3018	0.0015379	chr15	79603154	79603654	chr15	79165772	79166272
TMED3	16.9423	0.00114431	chr15	79603154	79603654	chr15	79280821	79281321
TMED3	15.1087	0.00266089	chr15	79603154	79603654	chr15	79296699	79297199
TMED3	36.288	1.19e-07	chr15	79603154	79603654	chr15	79724608	79725108
TMED3	11.7104	0.0124146	chr15	79603154	79603654	chr15	79888311	79888811
MRPS34	10.2767	0.023484	chr16	1822906	1823406	chr16	1358822	1359322
MRPS34	8.99641	0.0411487	chr16	1822906	1823406	chr16	1381687	1382187
MRPS34	15.2945	0.00244358	chr16	1822906	1823406	chr16	1393006	1393506
MRPS34	11.4359	0.0140355	chr16	1822906	1823406	chr16	1428904	1429404
MRPS34	8.74607	0.045868	chr16	1822906	1823406	chr16	1458162	1458662
MRPS34	10.6308	0.0200802	chr16	1822906	1823406	chr16	1464502	1465002
MRPS34	10.0583	0.0258578	chr16	1822906	1823406	chr16	1593371	1593871
MRPS34	12.3289	0.00940585	chr16	1822906	1823406	chr16	1772106	1772606
MRPS34	16.3095	0.00153243	chr16	1822906	1823406	chr16	1844722	1845222
MRPS34	10.6308	0.0200802	chr16	1822906	1823406	chr16	1979595	1980095
MRPS34	12.0454	0.0106836	chr16	1822906	1823406	chr16	2055411	2055911
MRPS34	9.52919	0.0326182	chr16	1822906	1823406	chr16	2057861	2058361
MRPS34	9.70876	0.0301508	chr16	1822906	1823406	chr16	2059574	2060074
MRPS34	8.63248	0.0481781	chr16	1822906	1823406	chr16	2069617	2070117
MRPS34	9.95968	0.0270047	chr16	1822906	1823406	chr16	2073101	2073601
MRPS34	12.7228	0.00787593	chr16	1822906	1823406	chr16	2083329	2083829
MRPS34	9.83502	0.0285256	chr16	1822906	1823406	chr16	2197980	2198480
MRPS34	19.0195	0.000436385	chr16	1822906	1823406	chr16	2205449	2205949
MRPS34	16.385	0.00148003	chr16	1822906	1823406	chr16	2264558	2265058
MRPS34	16.4751	0.0014198	chr16	1822906	1823406	chr16	2273317	2273817
MRPS34	15.067	0.00271217	chr16	1822906	1823406	chr16	2285567	2286067
MRPS34	11.2181	0.0154679	chr16	1822906	1823406	chr16	2318163	2318663
PGP	10.1037	0.025346	chr16	2264558	2265058	chr16	1772106	1772606
PGP	13.3659	0.00588828	chr16	2264558	2265058	chr16	1844722	1845222
PGP	11.6573	0.0127133	chr16	2264558	2265058	chr16	1876945	1877445
PGP	13.769	0.00490377	chr16	2264558	2265058	chr16	1934045	1934545
PGP	8.71208	0.0465478	chr16	2264558	2265058	chr16	1979595	1980095
PGP	11.5286	0.0134662	chr16	2264558	2265058	chr16	1993077	1993577
PGP	9.87138	0.0280736	chr16	2264558	2265058	chr16	2055411	2055911
PGP	15.5868	0.00213692	chr16	2264558	2265058	chr16	2205449	2205949
PGP	13.5016	0.00553684	chr16	2264558	2265058	chr16	2273317	2273817
PGP	12.3476	0.00932677	chr16	2264558	2265058	chr16	2285567	2286067
PGP	9.19336	0.0377695	chr16	2264558	2265058	chr16	2318163	2318663
PGP	12.9247	0.00718986	chr16	2264558	2265058	chr16	2479145	2479645
PGP	8.75004	0.0457892	chr16	2264558	2265058	chr16	2521250	2521750
PGP	12.0899	0.0104722	chr16	2264558	2265058	chr16	2581170	2581670
PGP	17.0005	0.00111395	chr16	2264558	2265058	chr16	2643508	2644008
PGP	10.4583	0.0216733	chr16	2264558	2265058	chr16	2723324	2723824
PGP	10.4899	0.0213721	chr16	2264558	2265058	chr16	2737127	2737627
ECI1	15.4832	0.00224099	chr16	2302051	2302551	chr16	1844722	1845222
ECI1	10.0922	0.0254751	chr16	2302051	2302551	chr16	1979595	1980095
ECI1	11.4351	0.0140405	chr16	2302051	2302551	chr16	2055411	2055911
ECI1	9.04639	0.0402645	chr16	2302051	2302551	chr16	2057861	2058361
ECI1	9.21686	0.0373848	chr16	2302051	2302551	chr16	2059574	2060074
ECI1	9.45506	0.0336932	chr16	2302051	2302551	chr16	2073101	2073601
ECI1	12.0782	0.0105273	chr16	2302051	2302551	chr16	2083329	2083829
ECI1	9.33672	0.0354807	chr16	2302051	2302551	chr16	2197980	2198480
ECI1	18.0559	0.000683161	chr16	2302051	2302551	chr16	2205449	2205949
ECI1	15.6404	0.00208494	chr16	2302051	2302551	chr16	2273317	2273817
ECI1	14.3036	0.00384442	chr16	2302051	2302551	chr16	2285567	2286067
ECI1	10.6497	0.0199127	chr16	2302051	2302551	chr16	2318163	2318663
ECI1	10.1361	0.0249862	chr16	2302051	2302551	chr16	2521250	2521750
ECI1	14.0051	0.00440449	chr16	2302051	2302551	chr16	2581170	2581670
ECI1	9.11984	0.0389983	chr16	2302051	2302551	chr16	2590847	2591347
ECI1	19.6936	0.000318652	chr16	2302051	2302551	chr16	2643508	2644008
ECI1	12.1517	0.0101858	chr16	2302051	2302551	chr16	2737127	2737627
TCEB2	9.91148	0.0275832	chr16	2827048	2827548	chr16	2521250	2521750
TCEB2	13.7102	0.00503656	chr16	2827048	2827548	chr16	2537976	2538476
TCEB2	15.7594	0.00197401	chr16	2827048	2827548	chr16	2545783	2546283
TCEB2	13.8183	0.00479501	chr16	2827048	2827548	chr16	2551218	2551718
TCEB2	8.60215	0.0488137	chr16	2827048	2827548	chr16	2557026	2557526
TCEB2	8.91771	0.0425793	chr16	2827048	2827548	chr16	2590847	2591347
TCEB2	19.2571	0.000390638	chr16	2827048	2827548	chr16	2643508	2644008
TCEB2	11.8823	0.0114944	chr16	2827048	2827548	chr16	2737127	2737627
TCEB2	10.9511	0.0174194	chr16	2827048	2827548	chr16	2918163	2918663
TCEB2	9.22248	0.0372934	chr16	2827048	2827548	chr16	2954139	2954639
TCEB2	12.4247	0.00900875	chr16	2827048	2827548	chr16	3019994	3020494
TCEB2	11.2196	0.015457	chr16	2827048	2827548	chr16	3086677	3087177
TCEB2	14.7415	0.00314767	chr16	2827048	2827548	chr16	3179528	3180028
TCEB2	10.4747	0.0215165	chr16	2827048	2827548	chr16	3200424	3200924
TCEB2	15.8267	0.00191385	chr16	2827048	2827548	chr16	3306377	3306877
TUFM	18.2417	0.000626671	chr16	28857479	28857979	chr16	28481618	28482118
TUFM	14.3255	0.00380615	chr16	28857479	28857979	chr16	28519315	28519815
TUFM	16.7852	0.00123046	chr16	28857479	28857979	chr16	28554252	28554752
TUFM	17.3624	0.00094221	chr16	28857479	28857979	chr16	28608180	28608680
TUFM	8.61418	0.0485606	chr16	28857479	28857979	chr16	28875670	28876170
TUFM	8.54662	0.0499984	chr16	28857479	28857979	chr16	28884830	28885330
TUFM	9.86879	0.0281056	chr16	28857479	28857979	chr16	28914137	28914637
TUFM	22.4062	8.93e-05	chr16	28857479	28857979	chr16	28936398	28936898
TUFM	14.2444	0.00394964	chr16	28857479	28857979	chr16	29086055	29086555
TUFM	8.61418	0.0485606	chr16	28857479	28857979	chr16	29093158	29093658
TUFM	13.9566	0.0045028	chr16	28857479	28857979	chr16	29137397	29137897
TUFM	15.3417	0.00239136	chr16	28857479	28857979	chr16	29160248	29160748
TUFM	14.0806	0.00425555	chr16	28857479	28857979	chr16	29163829	29164329
TUFM	20.345	0.000234994	chr16	28857479	28857979	chr16	29168333	29168833
TUFM	13.915	0.00458883	chr16	28857479	28857979	chr16	29302148	29302648
TUFM	9.38709	0.0347088	chr16	28857479	28857979	chr16	29329917	29330417
SPN	8.6875	0.0470455	chr16	29674050	29674550	chr16	29466035	29466535
SPN	18.8348	0.000475583	chr16	29674050	29674550	chr16	29466877	29467377
SPN	10.2104	0.0241813	chr16	29674050	29674550	chr16	29677912	29678412
SPN	9.9997	0.0265335	chr16	29674050	29674550	chr16	29874807	29875307
MAZ	15.0561	0.00272567	chr16	29817177	29817677	chr16	29466877	29467377
MAZ	14.0404	0.00433432	chr16	29817177	29817677	chr16	30220142	30220642
DCTPP1	14.5025	0.00351096	chr16	30441146	30441646	chr16	30177499	30177999
DCTPP1	20.3837	0.000230782	chr16	30441146	30441646	chr16	30406425	30406925
DCTPP1	20.4197	0.000226921	chr16	30441146	30441646	chr16	30411673	30412173
DCTPP1	12.9203	0.0072042	chr16	30441146	30441646	chr16	30546911	30547411
DCTPP1	12.6615	0.00809678	chr16	30441146	30441646	chr16	30770126	30770626
DCTPP1	17.8238	0.000760839	chr16	30441146	30441646	chr16	30786621	30787121
DCTPP1	13.6671	0.00513621	chr16	30441146	30441646	chr16	30816735	30817235
DCTPP1	12.6906	0.00799153	chr16	30441146	30441646	chr16	30904705	30905205
DCTPP1	9.92684	0.0273976	chr16	30441146	30441646	chr16	30939277	30939777
PSMD7	36.8153	9.25e-08	chr16	74330423	74330923	chr16	74411526	74412026
COTL1	10.4541	0.0217133	chr16	84651433	84651933	chr16	84224494	84224994
COTL1	12.4713	0.00882179	chr16	84651433	84651933	chr16	85088982	85089482
TCF25	8.71498	0.0464894	chr16	89939750	89940250	chr16	89600584	89601084
TCF25	9.10094	0.0393203	chr16	89939750	89940250	chr16	90075194	90075694
FAM101B	10.257	0.0236897	chr17	295480	295980	chr17	185832	186332
FAM101B	10.417	0.022073	chr17	295480	295980	chr17	200318	200818
CENPV	13.616	0.00525667	chr17	16256720	16257220	chr17	15862399	15862899
CENPV	13.294	0.00608342	chr17	16256720	16257220	chr17	16283862	16284362
TMEM97	9.22459	0.0372591	chr17	26645871	26646371	chr17	26499952	26500452
TMEM97	15.5924	0.0021314	chr17	26645871	26646371	chr17	26500786	26501286
TMEM97	10.8519	0.0182045	chr17	26645871	26646371	chr17	26520176	26520676
TMEM97	10.7109	0.0193794	chr17	26645871	26646371	chr17	26554336	26554836
TMEM97	9.66697	0.0307083	chr17	26645871	26646371	chr17	26578202	26578702
TMEM97	11.3313	0.014706	chr17	26645871	26646371	chr17	26707340	26707840
TMEM97	10.6754	0.0196871	chr17	26645871	26646371	chr17	26743749	26744249
TMEM97	28.2579	5.59e-06	chr17	26645871	26646371	chr17	26846195	26846695
TMEM97	23.5827	5.13e-05	chr17	26645871	26646371	chr17	26879436	26879936
TMEM97	23.6149	5.05e-05	chr17	26645871	26646371	chr17	26898640	26899140
TMEM97	17.3016	0.000969128	chr17	26645871	26646371	chr17	26940968	26941468
TMEM97	8.62881	0.0482546	chr17	26645871	26646371	chr17	26971001	26971501
TMEM97	18.408	0.000580072	chr17	26645871	26646371	chr17	26972222	26972722
TMEM97	18.4492	0.000569059	chr17	26645871	26646371	chr17	27068433	27068933
TMEM97	9.9764	0.0268069	chr17	26645871	26646371	chr17	27105286	27105786
PSMD3	13.8447	0.00473783	chr17	38136800	38137300	chr17	38075857	38076357
PSMD3	9.38995	0.0346656	chr17	38136800	38137300	chr17	38478540	38479040
VAT1	10.1816	0.0244901	chr17	41176890	41177390	chr17	40682189	40682689
VAT1	13.49	0.00556606	chr17	41176890	41177390	chr17	40706512	40707012
VAT1	9.32287	0.0356957	chr17	41176890	41177390	chr17	40858730	40859230
VAT1	10.5956	0.0203956	chr17	41176890	41177390	chr17	41080589	41081089
VAT1	14.0972	0.00422366	chr17	41176890	41177390	chr17	41132295	41132795
VAT1	9.81949	0.0287208	chr17	41176890	41177390	chr17	41445515	41446015
VAT1	10.9734	0.0172477	chr17	41176890	41177390	chr17	41446256	41446756
VAT1	10.4666	0.0215937	chr17	41176890	41177390	chr17	41623655	41624155
VAT1	10.4882	0.0213883	chr17	41176890	41177390	chr17	41633589	41634089
EFTUD2	9.39251	0.0346268	chr17	42976780	42977280	chr17	42836149	42836649
EFTUD2	9.88045	0.0279619	chr17	42976780	42977280	chr17	42845842	42846342
EFTUD2	13.5169	0.00549845	chr17	42976780	42977280	chr17	42852848	42853348
EFTUD2	8.85253	0.0438004	chr17	42976780	42977280	chr17	42856465	42856965
EFTUD2	11.317	0.0148003	chr17	42976780	42977280	chr17	43045189	43045689
EFTUD2	8.59588	0.0489461	chr17	42976780	42977280	chr17	43298561	43299061
EFTUD2	18.2039	0.000637772	chr17	42976780	42977280	chr17	43303388	43303888
EFTUD2	17.5015	0.000883423	chr17	42976780	42977280	chr17	43306365	43306865
EFTUD2	10.8936	0.0178701	chr17	42976780	42977280	chr17	43373247	43373747
EFTUD2	9.10195	0.0393031	chr17	42976780	42977280	chr17	43384868	43385368
EFTUD2	8.56979	0.0495007	chr17	42976780	42977280	chr17	43388075	43388575
EFTUD2	17.0741	0.00107667	chr17	42976780	42977280	chr17	43422833	43423333
LRRC59	8.75144	0.0457616	chr17	48474664	48475164	chr17	48029734	48030234
LRRC59	13.5799	0.00534346	chr17	48474664	48475164	chr17	48104859	48105359
LRRC59	11.8566	0.0116278	chr17	48474664	48475164	chr17	48105400	48105900
LRRC59	9.14559	0.0385636	chr17	48474664	48475164	chr17	48193195	48193695
LRRC59	12.4778	0.00879602	chr17	48474664	48475164	chr17	48225755	48226255
LRRC59	13.8372	0.00475398	chr17	48474664	48475164	chr17	48344724	48345224
LRRC59	13.5428	0.00543434	chr17	48474664	48475164	chr17	48367379	48367879
LRRC59	15.3068	0.0024299	chr17	48474664	48475164	chr17	48503269	48503769
LRRC59	9.33642	0.0354852	chr17	48474664	48475164	chr17	48504175	48504675
LRRC59	9.93769	0.0272671	chr17	48474664	48475164	chr17	48609654	48610154
LRRC59	8.60629	0.0487264	chr17	48474664	48475164	chr17	48643215	48643715
LRRC59	8.69367	0.0469201	chr17	48474664	48475164	chr17	48681767	48682267
LRRC59	9.14559	0.0385636	chr17	48474664	48475164	chr17	48691520	48692020
LRRC59	11.4897	0.0137023	chr17	48474664	48475164	chr17	48718118	48718618
LRRC59	9.41703	0.0342579	chr17	48474664	48475164	chr17	48739110	48739610
LRRC59	9.3094	0.0359062	chr17	48474664	48475164	chr17	48758640	48759140
LRRC59	9.88686	0.0278833	chr17	48474664	48475164	chr17	48840413	48840913
LRRC59	9.09033	0.0395023	chr17	48474664	48475164	chr17	48842737	48843237
LRRC59	12.417	0.00903984	chr17	48474664	48475164	chr17	48867922	48868422
LRRC59	9.36337	0.0350703	chr17	48474664	48475164	chr17	48908741	48909241
LRRC59	8.57697	0.0493475	chr17	48474664	48475164	chr17	48912796	48913296
LRRC59	10.7886	0.0187233	chr17	48474664	48475164	chr17	48961238	48961738
MPO	11.2741	0.0150861	chr17	56358046	56358546	chr17	55888469	55888969
MPO	14.9926	0.00280619	chr17	56358046	56358546	chr17	55945336	55945836
MPO	11.3235	0.0147577	chr17	56358046	56358546	chr17	55946063	55946563
MPO	8.60428	0.0487689	chr17	56358046	56358546	chr17	55951721	55952221
MPO	11.7961	0.0119473	chr17	56358046	56358546	chr17	55970275	55970775
MPO	9.2536	0.0367907	chr17	56358046	56358546	chr17	56024104	56024604
MPO	8.60428	0.0487689	chr17	56358046	56358546	chr17	56267092	56267592
MPO	11.014	0.0169389	chr17	56358046	56358546	chr17	56295659	56296159
MPO	9.31365	0.0358396	chr17	56358046	56358546	chr17	56406757	56407257
MPO	13.5635	0.00538346	chr17	56358046	56358546	chr17	56708819	56709319
MPO	12.0301	0.0107574	chr17	56358046	56358546	chr17	56736224	56736724
MPO	8.93484	0.0422638	chr17	56358046	56358546	chr17	56744159	56744659
MPO	21.438	0.00014079	chr17	56358046	56358546	chr17	56769166	56769666
HN1	9.73684	0.0297818	chr17	73164126	73164626	chr17	73285341	73285841
HN1	10.8951	0.0178581	chr17	73164126	73164626	chr17	73389847	73390347
HN1	13.4825	0.00558515	chr17	73164126	73164626	chr17	73511414	73511914
MRPL12	9.5384	0.0324871	chr17	79670137	79670637	chr17	79339606	79340106
MRPL12	8.94316	0.0421115	chr17	79670137	79670637	chr17	79495172	79495672
MRPL12	10.6851	0.0196021	chr17	79670137	79670637	chr17	79995358	79995858
ARHGDIA	11.2595	0.0151846	chr17	79829032	79829532	chr17	79339606	79340106
ARHGDIA	16.1109	0.00167926	chr17	79829032	79829532	chr17	79900038	79900538
ARHGDIA	14.9088	0.00291579	chr17	79829032	79829532	chr17	79934433	79934933
ARHGDIA	12.6132	0.00827528	chr17	79829032	79829532	chr17	79995358	79995858
ARHGDIA	9.75103	0.0295969	chr17	79829032	79829532	chr17	80055958	80056458
ARHGDIA	11.8336	0.011748	chr17	79829032	79829532	chr17	80255912	80256412
RAC3	13.553	0.00540922	chr17	79989250	79989750	chr17	79761758	79762258
RAC3	11.1208	0.0161523	chr17	79989250	79989750	chr17	79900038	79900538
DCXR	10.5972	0.0203811	chr17	79995358	79995858	chr17	79519852	79520352
DCXR	12.5574	0.00848595	chr17	79995358	79995858	chr17	79533676	79534176
DCXR	11.0511	0.0166616	chr17	79995358	79995858	chr17	80009457	80009957
DCXR	8.78673	0.0450674	chr17	79995358	79995858	chr17	80056953	80057453
DCXR	10.9661	0.0173035	chr17	79995358	79995858	chr17	80064181	80064681
DCXR	11.1774	0.0157505	chr17	79995358	79995858	chr17	80158603	80159103
DCXR	10.8157	0.0184989	chr17	79995358	79995858	chr17	80415806	80416306
DCXR	13.1223	0.00657523	chr17	79995358	79995858	chr17	80452395	80452895
FASN	9.22036	0.0373278	chr17	80055958	80056458	chr17	79971141	79971641
FASN	8.64105	0.0479999	chr17	80055958	80056458	chr17	80158603	80159103
FASN	8.57608	0.0493664	chr17	80055958	80056458	chr17	80255172	80255672
FASN	13.7494	0.00494758	chr17	80055958	80056458	chr17	80255912	80256412
FASN	10.1446	0.0248931	chr17	80055958	80056458	chr17	80452395	80452895
FASN	12.3682	0.00924099	chr17	80055958	80056458	chr17	80549470	80549970
TUBB6	12.0038	0.0108847	chr18	12307418	12307918	chr18	11851145	11851645
TUBB6	11.6719	0.0126304	chr18	12307418	12307918	chr18	11908972	11909472
TUBB6	28.3232	5.41e-06	chr18	12307418	12307918	chr18	12093602	12094102
TUBB6	15.0625	0.0027177	chr18	12307418	12307918	chr18	12308508	12309008
TUBB6	13.98	0.00445497	chr18	12307418	12307918	chr18	12317646	12318146
TUBB6	16.6959	0.00128228	chr18	12307418	12307918	chr18	12420859	12421359
GALNT1	10.2697	0.0235563	chr18	33160831	33161331	chr18	32667602	32668102
GALNT1	25.8067	1.79e-05	chr18	33160831	33161331	chr18	32686658	32687158
GALNT1	24.9427	2.7e-05	chr18	33160831	33161331	chr18	32690573	32691073
GALNT1	10.7214	0.0192897	chr18	33160831	33161331	chr18	32722541	32723041
GALNT1	18.2156	0.000634312	chr18	33160831	33161331	chr18	32723798	32724298
GALNT1	8.97675	0.0415017	chr18	33160831	33161331	chr18	32752608	32753108
GALNT1	15.084	0.00269117	chr18	33160831	33161331	chr18	32810898	32811398
GALNT1	36.2355	1.22e-07	chr18	33160831	33161331	chr18	32847069	32847569
GALNT1	23.2969	5.87e-05	chr18	33160831	33161331	chr18	32934979	32935479
GALNT1	32.7845	6.42e-07	chr18	33160831	33161331	chr18	32957051	32957551
GALNT1	19.9839	0.000278237	chr18	33160831	33161331	chr18	33010705	33011205
GALNT1	8.70873	0.0466155	chr18	33160831	33161331	chr18	33038239	33038739
GALNT1	24.5838	3.2e-05	chr18	33160831	33161331	chr18	33038760	33039260
GALNT1	24.0724	4.07e-05	chr18	33160831	33161331	chr18	33042866	33043366
GALNT1	9.1078	0.0392031	chr18	33160831	33161331	chr18	33071537	33072037
GALNT1	13.7697	0.00490219	chr18	33160831	33161331	chr18	33161772	33162272
GALNT1	46.6318	8.03e-10	chr18	33160831	33161331	chr18	33196729	33197229
GALNT1	12.364	0.00925822	chr18	33160831	33161331	chr18	33233645	33234145
GALNT1	8.64042	0.0480131	chr18	33160831	33161331	chr18	33241676	33242176
GALNT1	31.8494	1e-06	chr18	33160831	33161331	chr18	33293431	33293931
GALNT1	13.4651	0.00562926	chr18	33160831	33161331	chr18	33336387	33336887
GALNT1	18.8863	0.000464311	chr18	33160831	33161331	chr18	33597589	33598089
GALNT1	9.237	0.0370581	chr18	33160831	33161331	chr18	33645920	33646420
IER3IP1	11.3798	0.0143913	chr18	44702402	44702902	chr18	44335248	44335748
IER3IP1	13.0896	0.00667304	chr18	44702402	44702902	chr18	44544357	44544857
IER3IP1	12.3132	0.00947231	chr18	44702402	44702902	chr18	44550284	44550784
RPL17	14.582	0.00338576	chr18	47018656	47019156	chr18	47363743	47364243
TXNL4A	13.4919	0.00556128	chr18	77793699	77794199	chr18	77335103	77335603
TXNL4A	9.33052	0.0355768	chr18	77793699	77794199	chr18	77720099	77720599
BSG	12.9879	0.00698737	chr19	571047	571547	chr19	408889	409389
BSG	12.9492	0.00711073	chr19	571047	571547	chr19	676142	676642
BSG	9.7859	0.0291475	chr19	571047	571547	chr19	1026048	1026548
CFD	12.701	0.00795398	chr19	859203	859703	chr19	408889	409389
CFD	12.6631	0.00809098	chr19	859203	859703	chr19	676142	676642
CFD	9.56974	0.0320445	chr19	859203	859703	chr19	1026048	1026548
CFD	10.7566	0.0189904	chr19	859203	859703	chr19	1213857	1214357
THOP1	8.71806	0.0464276	chr19	2785208	2785708	chr19	2289710	2290210
THOP1	14.2755	0.00389403	chr19	2785208	2785708	chr19	2325248	2325748
THOP1	10.6845	0.0196078	chr19	2785208	2785708	chr19	2332269	2332769
THOP1	9.04201	0.0403412	chr19	2785208	2785708	chr19	2341390	2341890
THOP1	8.70068	0.0467781	chr19	2785208	2785708	chr19	2423058	2423558
THOP1	11.6342	0.0128451	chr19	2785208	2785708	chr19	2456744	2457244
THOP1	11.9551	0.0111252	chr19	2785208	2785708	chr19	2475870	2476370
THOP1	9.04201	0.0403412	chr19	2785208	2785708	chr19	2627392	2627892
THOP1	15.2696	0.00247166	chr19	2785208	2785708	chr19	2721166	2721666
THOP1	10.5562	0.0207547	chr19	2785208	2785708	chr19	2738989	2739489
THOP1	12.5965	0.00833791	chr19	2785208	2785708	chr19	2739796	2740296
THOP1	19.181	0.000404747	chr19	2785208	2785708	chr19	2739900	2740400
THOP1	9.43532	0.0339851	chr19	2785208	2785708	chr19	2949939	2950439
THOP1	11.1965	0.015617	chr19	2785208	2785708	chr19	2950538	2951038
THOP1	11.2235	0.0154301	chr19	2785208	2785708	chr19	2977194	2977694
THOP1	14.0294	0.00435596	chr19	2785208	2785708	chr19	3062855	3063355
THOP1	14.5174	0.00348715	chr19	2785208	2785708	chr19	3133279	3133779
THOP1	13.2296	0.00626339	chr19	2785208	2785708	chr19	3154992	3155492
THOP1	12.4392	0.00895	chr19	2785208	2785708	chr19	3224451	3224951
MFSD12	8.61447	0.0485546	chr19	3574038	3574538	chr19	3133279	3133779
MFSD12	12.4639	0.00885116	chr19	3574038	3574538	chr19	3480290	3480790
MATK	9.80884	0.0288554	chr19	3801877	3802377	chr19	4108962	4109462
RPL36	9.78023	0.0292201	chr19	5674708	5675208	chr19	5686872	5687372
RPL36	11.6198	0.012928	chr19	5674708	5675208	chr19	5720333	5720833
RPL36	8.98258	0.0413966	chr19	5674708	5675208	chr19	5803931	5804431
RPL36	13.5221	0.00548565	chr19	5674708	5675208	chr19	5839492	5839992
RPL36	10.1235	0.0251257	chr19	5674708	5675208	chr19	5977903	5978403
RPL36	10.3617	0.0226186	chr19	5674708	5675208	chr19	6062231	6062731
RPL36	10.059	0.0258496	chr19	5674708	5675208	chr19	6065671	6066171
RPL36	10.2035	0.0242547	chr19	5674708	5675208	chr19	6087833	6088333
LONP1	8.57779	0.0493301	chr19	5720333	5720833	chr19	5585850	5586350
LONP1	8.62189	0.0483991	chr19	5720333	5720833	chr19	5686872	5687372
LONP1	11.9206	0.011299	chr19	5720333	5720833	chr19	5839492	5839992
LONP1	8.9245	0.0424539	chr19	5720333	5720833	chr19	5977903	5978403
LONP1	9.13452	0.0387498	chr19	5720333	5720833	chr19	6062231	6062731
LONP1	8.86766	0.043514	chr19	5720333	5720833	chr19	6065671	6066171
LONP1	8.99506	0.0411729	chr19	5720333	5720833	chr19	6087833	6088333
ILF3	11.9122	0.0113415	chr19	10764687	10765187	chr19	10341712	10342212
ILF3	10.6223	0.0201561	chr19	10764687	10765187	chr19	10426435	10426935
ILF3	10.3087	0.0231549	chr19	10764687	10765187	chr19	10444066	10444566
ILF3	17.3851	0.000932386	chr19	10764687	10765187	chr19	10664595	10665095
ILF3	13.2771	0.00613011	chr19	10764687	10765187	chr19	10828505	10829005
ILF3	10.339	0.0228473	chr19	10764687	10765187	chr19	10946744	10947244
ILF3	11.4028	0.0142447	chr19	10764687	10765187	chr19	10947001	10947501
ILF3	8.96252	0.041759	chr19	10764687	10765187	chr19	10981939	10982439
ILF3	10.2631	0.0236255	chr19	10764687	10765187	chr19	11205632	11206132
ILF3	11.7404	0.012249	chr19	10764687	10765187	chr19	11253892	11254392
SMARCA4	11.1241	0.0161291	chr19	11071348	11071848	chr19	10614167	10614667
SMARCA4	14.4009	0.00367753	chr19	11071348	11071848	chr19	10664595	10665095
SMARCA4	10.489	0.0213809	chr19	11071348	11071848	chr19	10764687	10765187
SMARCA4	10.998	0.0170594	chr19	11071348	11071848	chr19	10828505	10829005
SMARCA4	8.56425	0.0496194	chr19	11071348	11071848	chr19	10946744	10947244
SMARCA4	9.44545	0.0338349	chr19	11071348	11071848	chr19	10947001	10947501
SMARCA4	9.72513	0.0299352	chr19	11071348	11071848	chr19	11253892	11254392
SMARCA4	9.93242	0.0273304	chr19	11071348	11071848	chr19	11434912	11435412
SMARCA4	20.891	0.000181977	chr19	11071348	11071848	chr19	11485111	11485611
PRKCSH	11.726	0.0123279	chr19	11545859	11546359	chr19	11372907	11373407
PRKCSH	13.3911	0.00582155	chr19	11545859	11546359	chr19	11406574	11407074
PRKCSH	17.9545	0.000716067	chr19	11545859	11546359	chr19	11485111	11485611
PRKCSH	9.59355	0.0317121	chr19	11545859	11546359	chr19	11592778	11593278
PRKCSH	14.8655	0.00297424	chr19	11545859	11546359	chr19	11669801	11670301
PRKCSH	8.84616	0.0439215	chr19	11545859	11546359	chr19	11679003	11679503
PRKCSH	10.5378	0.0209241	chr19	11545859	11546359	chr19	11924849	11925349
PRKCSH	10.5228	0.0210639	chr19	11545859	11546359	chr19	11959291	11959791
CALR	13.9319	0.0045537	chr19	13049142	13049642	chr19	12595380	12595880
CALR	11.0501	0.0166689	chr19	13049142	13049642	chr19	13056419	13056919
TECR	19.2202	0.00039742	chr19	14627647	14628147	chr19	14169721	14170221
TECR	24.2524	3.74e-05	chr19	14627647	14628147	chr19	14183098	14183598
TECR	10.6805	0.0196423	chr19	14627647	14628147	chr19	14485994	14486494
TECR	9.96961	0.026887	chr19	14627647	14628147	chr19	14516771	14517271
TECR	11.5675	0.0132338	chr19	14627647	14628147	chr19	14629194	14629694
TECR	11.9764	0.0110195	chr19	14627647	14628147	chr19	14640332	14640832
TECR	10.5786	0.0205493	chr19	14627647	14628147	chr19	14662169	14662669
TECR	8.77563	0.0452847	chr19	14627647	14628147	chr19	14724838	14725338
CCDC124	9.09562	0.0394115	chr19	18043575	18044075	chr19	18485291	18485791
COPE	13.0161	0.00689867	chr19	19029956	19030456	chr19	18539603	18540103
COPE	9.56605	0.0320964	chr19	19029956	19030456	chr19	18547827	18548327
COPE	22.4375	8.8e-05	chr19	19029956	19030456	chr19	18901873	18902373
COPE	22.1644	0.000100075	chr19	19029956	19030456	chr19	18942497	18942997
COPE	10.8823	0.0179603	chr19	19029956	19030456	chr19	19143124	19143624
COPE	9.29568	0.0361218	chr19	19029956	19030456	chr19	19280896	19281396
COPE	12.8077	0.00758003	chr19	19029956	19030456	chr19	19516074	19516574
NDUFA13	10.3853	0.0223841	chr19	19626295	19626795	chr19	19144582	19145082
NDUFA13	10.3853	0.0223841	chr19	19626295	19626795	chr19	19174558	19175058
NDUFA13	19.2266	0.000396241	chr19	19626295	19626795	chr19	19373355	19373855
NDUFA13	8.6677	0.0474501	chr19	19626295	19626795	chr19	19431403	19431903
NDUFA13	8.6677	0.0474501	chr19	19626295	19626795	chr19	19496385	19496885
NDUFA13	8.58652	0.0491444	chr19	19626295	19626795	chr19	19516074	19516574
NDUFA13	12.5201	0.00862995	chr19	19626295	19626795	chr19	19739489	19739989
NDUFA13	14.838	0.00301184	chr19	19626295	19626795	chr19	20048389	20048889
CEBPA	9.40884	0.0343806	chr19	33793220	33793720	chr19	33555544	33556044
CEBPA	8.65638	0.047683	chr19	33793220	33793720	chr19	34286588	34287088
GPI	10.7658	0.0189137	chr19	34850135	34850635	chr19	35168294	35168794
TMEM147	25.4949	2.08e-05	chr19	36036247	36036747	chr19	35536569	35537069
TMEM147	10.8276	0.0184014	chr19	36036247	36036747	chr19	35557927	35558427
TMEM147	10.2603	0.0236543	chr19	36036247	36036747	chr19	35605463	35605963
TMEM147	17.1781	0.00102612	chr19	36036247	36036747	chr19	35629462	35629962
TMEM147	9.10733	0.0392111	chr19	36036247	36036747	chr19	35637882	35638382
TMEM147	15.6983	0.00203016	chr19	36036247	36036747	chr19	35658189	35658689
TMEM147	12.9415	0.00713542	chr19	36036247	36036747	chr19	35763181	35763681
TMEM147	8.70435	0.0467038	chr19	36036247	36036747	chr19	35772890	35773390
TMEM147	9.86403	0.0281644	chr19	36036247	36036747	chr19	35782778	35783278
TMEM147	26.0213	1.62e-05	chr19	36036247	36036747	chr19	35786713	35787213
TMEM147	15.5964	0.00212749	chr19	36036247	36036747	chr19	35819693	35820193
TMEM147	10.3378	0.0228592	chr19	36036247	36036747	chr19	35838406	35838906
TMEM147	9.78285	0.0291866	chr19	36036247	36036747	chr19	35849112	35849612
TMEM147	11.0824	0.0164309	chr19	36036247	36036747	chr19	35927340	35927840
TMEM147	9.78285	0.0291866	chr19	36036247	36036747	chr19	35939495	35939995
TMEM147	10.2214	0.0240642	chr19	36036247	36036747	chr19	35949748	35950248
TMEM147	9.23776	0.0370458	chr19	36036247	36036747	chr19	36048753	36049253
TMEM147	10.2214	0.0240642	chr19	36036247	36036747	chr19	36054310	36054810
TMEM147	11.2963	0.0149379	chr19	36036247	36036747	chr19	36135837	36136337
TMEM147	14.4	0.0036791	chr19	36036247	36036747	chr19	36358551	36359051
TMEM147	17.1781	0.00102612	chr19	36036247	36036747	chr19	36394448	36394948
TMEM147	23.3221	5.8e-05	chr19	36036247	36036747	chr19	36400093	36400593
COX6B1	8.60162	0.0488249	chr19	36138875	36139375	chr19	35658189	35658689
COX6B1	13.2571	0.00618583	chr19	36138875	36139375	chr19	36195179	36195679
COX6B1	13.1392	0.00652509	chr19	36138875	36139375	chr19	36231340	36231840
COX6B1	19.9548	0.000282044	chr19	36138875	36139375	chr19	36545533	36546033
COX6B1	10.1705	0.0246103	chr19	36138875	36139375	chr19	36601854	36602354
COX6B1	11.9059	0.0113736	chr19	36138875	36139375	chr19	36618708	36619208
POLR2I	10.1892	0.0244085	chr19	36605998	36606498	chr19	36135837	36136337
POLR2I	21.8237	0.000117463	chr19	36605998	36606498	chr19	36195179	36195679
POLR2I	16.2708	0.00156001	chr19	36605998	36606498	chr19	36266077	36266577
POLR2I	14.3872	0.00370065	chr19	36605998	36606498	chr19	36346513	36347013
POLR2I	12.9887	0.00698471	chr19	36605998	36606498	chr19	36358551	36359051
POLR2I	21.0364	0.000169981	chr19	36605998	36606498	chr19	36400093	36400593
POLR2I	30.0969	2.32e-06	chr19	36605998	36606498	chr19	36499445	36499945
POLR2I	25.9274	1.69e-05	chr19	36605998	36606498	chr19	36504891	36505391
POLR2I	32.8493	6.22e-07	chr19	36605998	36606498	chr19	36545533	36546033
POLR2I	16.7425	0.00125496	chr19	36605998	36606498	chr19	36601854	36602354
POLR2I	11.0154	0.0169283	chr19	36605998	36606498	chr19	36604941	36605441
POLR2I	19.5993	0.000332992	chr19	36605998	36606498	chr19	36618708	36619208
POLR2I	9.49701	0.0330807	chr19	36605998	36606498	chr19	36631909	36632409
POLR2I	19.7969	0.000303633	chr19	36605998	36606498	chr19	36643521	36644021
POLR2I	20.3943	0.000229639	chr19	36605998	36606498	chr19	36736909	36737409
POLR2I	26.4232	1.34e-05	chr19	36605998	36606498	chr19	36869851	36870351
POLR2I	20.9282	0.000178829	chr19	36605998	36606498	chr19	37019312	37019812
POLR2I	8.67578	0.0472846	chr19	36605998	36606498	chr19	37064545	37065045
PSMD8	10.0656	0.0257749	chr19	38864926	38865426	chr19	38422865	38423365
PSMD8	18.8685	0.00046818	chr19	38864926	38865426	chr19	38510932	38511432
PSMD8	10.6927	0.0195364	chr19	38864926	38865426	chr19	38538966	38539466
PSMD8	16.5856	0.00134926	chr19	38864926	38865426	chr19	38704607	38705107
PSMD8	11.5331	0.013439	chr19	38864926	38865426	chr19	38810234	38810734
PSMD8	16.2058	0.00160742	chr19	38864926	38865426	chr19	38852568	38853068
PSMD8	9.36653	0.035022	chr19	38864926	38865426	chr19	38878811	38879311
PSMD8	9.92401	0.0274316	chr19	38864926	38865426	chr19	38997580	38998080
PSMD8	10.6927	0.0195364	chr19	38864926	38865426	chr19	39174217	39174717
PSMD8	13.2035	0.00633797	chr19	38864926	38865426	chr19	39184418	39184918
FBL	25.167	2.43e-05	chr19	40336804	40337304	chr19	40315058	40315558
FBL	9.20134	0.0376384	chr19	40336804	40337304	chr19	40349104	40349604
FBL	14.567	0.00340898	chr19	40336804	40337304	chr19	40447631	40448131
FBL	10.2483	0.0237806	chr19	40336804	40337304	chr19	40671392	40671892
TOMM40	21.2767	0.00015186	chr19	45393576	45394076	chr19	44905524	44906024
TOMM40	24.2496	3.74e-05	chr19	45393576	45394076	chr19	45004326	45004826
TOMM40	12.1248	0.0103094	chr19	45393576	45394076	chr19	45146848	45147348
TOMM40	13.7906	0.00485586	chr19	45393576	45394076	chr19	45157545	45158045
TOMM40	8.97251	0.0415782	chr19	45393576	45394076	chr19	45160435	45160935
TOMM40	16.5938	0.00134417	chr19	45393576	45394076	chr19	45195272	45195772
TOMM40	18.6465	0.000519155	chr19	45393576	45394076	chr19	45225275	45225775
TOMM40	13.1407	0.00652051	chr19	45393576	45394076	chr19	45226937	45227437
TOMM40	20.1502	0.000257422	chr19	45393576	45394076	chr19	45245032	45245532
TOMM40	17.0447	0.00109144	chr19	45393576	45394076	chr19	45250712	45251212
TOMM40	13.1407	0.00652051	chr19	45393576	45394076	chr19	45251701	45252201
TOMM40	23.2172	6.09e-05	chr19	45393576	45394076	chr19	45256508	45257008
TOMM40	21.6302	0.000128637	chr19	45393576	45394076	chr19	45273766	45274266
TOMM40	8.6413	0.0479948	chr19	45393576	45394076	chr19	45287626	45288126
TOMM40	12.2683	0.00966558	chr19	45393576	45394076	chr19	45303605	45304105
TOMM40	11.1733	0.0157794	chr19	45393576	45394076	chr19	45347880	45348380
TOMM40	12.689	0.00799698	chr19	45393576	45394076	chr19	45349182	45349682
TOMM40	11.4823	0.0137477	chr19	45393576	45394076	chr19	45354654	45355154
TOMM40	11.1733	0.0157794	chr19	45393576	45394076	chr19	45380303	45380803
TOMM40	9.89985	0.0277245	chr19	45393576	45394076	chr19	45408761	45409261
TOMM40	12.0282	0.0107665	chr19	45393576	45394076	chr19	45414289	45414789
TOMM40	16.5233	0.00138859	chr19	45393576	45394076	chr19	45418264	45418764
TOMM40	15.0837	0.00269154	chr19	45393576	45394076	chr19	45458360	45458860
TOMM40	9.41664	0.0342637	chr19	45393576	45394076	chr19	45504438	45504938
TOMM40	9.03729	0.0404241	chr19	45393576	45394076	chr19	45520176	45520676
TOMM40	13.6203	0.00524638	chr19	45393576	45394076	chr19	45542048	45542548
TOMM40	11.7832	0.0120165	chr19	45393576	45394076	chr19	45550666	45551166
TOMM40	9.22891	0.0371889	chr19	45393576	45394076	chr19	45562645	45563145
TOMM40	18.139	0.000657284	chr19	45393576	45394076	chr19	45578529	45579029
TOMM40	23.492	5.35e-05	chr19	45393576	45394076	chr19	45579596	45580096
TOMM40	19.3225	0.000378896	chr19	45393576	45394076	chr19	45582296	45582796
TOMM40	18.4894	0.000558513	chr19	45393576	45394076	chr19	45590760	45591260
TOMM40	19.4129	0.000363256	chr19	45393576	45394076	chr19	45594404	45594904
TOMM40	15.1992	0.00255271	chr19	45393576	45394076	chr19	45595964	45596464
TOMM40	20.5231	0.000216202	chr19	45393576	45394076	chr19	45620379	45620879
TOMM40	10.4726	0.021537	chr19	45393576	45394076	chr19	45621785	45622285
TOMM40	8.84151	0.0440101	chr19	45393576	45394076	chr19	45629263	45629763
TOMM40	13.8749	0.00467316	chr19	45393576	45394076	chr19	45663158	45663658
TOMM40	14.2483	0.00394252	chr19	45393576	45394076	chr19	45667743	45668243
TOMM40	46.685	7.82e-10	chr19	45393576	45394076	chr19	45681753	45682253
TOMM40	47.281	5.86e-10	chr19	45393576	45394076	chr19	45682830	45683330
TOMM40	9.29191	0.0361812	chr19	45393576	45394076	chr19	45829343	45829843
PPP6R1	12.1099	0.0103787	chr19	55770113	55770613	chr19	55471126	55471626
PPP6R1	9.58288	0.0318607	chr19	55770113	55770613	chr19	55553064	55553564
PPP6R1	10.6482	0.0199259	chr19	55770113	55770613	chr19	55574316	55574816
PPP6R1	8.92468	0.0424507	chr19	55770113	55770613	chr19	55592572	55593072
PPP6R1	11.5555	0.0133049	chr19	55770113	55770613	chr19	55671789	55672289
PPP6R1	20.2244	0.000248641	chr19	55770113	55770613	chr19	55677840	55678340
PPP6R1	16.9748	0.00112726	chr19	55770113	55770613	chr19	55690483	55690983
PPP6R1	10.1295	0.0250588	chr19	55770113	55770613	chr19	55763018	55763518
PPP6R1	9.23429	0.0371018	chr19	55770113	55770613	chr19	55765124	55765624
PPP6R1	16.6121	0.00133283	chr19	55770113	55770613	chr19	55791499	55791999
PPP6R1	10.8228	0.0184412	chr19	55770113	55770613	chr19	55849951	55850451
PPP6R1	34.8621	2.37e-07	chr19	55770113	55770613	chr19	55850971	55851471
PPP6R1	33.2736	5.08e-07	chr19	55770113	55770613	chr19	55851004	55851504
PPP6R1	15.1364	0.00262729	chr19	55770113	55770613	chr19	56186342	56186842
HSPBP1	10.5983	0.0203715	chr19	55791499	55791999	chr19	55471126	55471626
HSPBP1	17.6998	0.000805855	chr19	55791499	55791999	chr19	55677840	55678340
HSPBP1	8.86512	0.043562	chr19	55791499	55791999	chr19	55763018	55763518
HSPBP1	10.2541	0.0237198	chr19	55791499	55791999	chr19	56058622	56059122
RPL28	10.0345	0.0261306	chr19	55896463	55896963	chr19	55471126	55471626
RPL28	8.96792	0.0416611	chr19	55896463	55896963	chr19	55849951	55850451
RPL28	19.6068	0.000331835	chr19	55896463	55896963	chr19	55918895	55919395
UBE2S	15.096	0.0026764	chr19	55918895	55919395	chr19	55471126	55471626
UBE2S	19.2129	0.000398773	chr19	55918895	55919395	chr19	55987449	55987949
UBE2S	14.6057	0.00334925	chr19	55918895	55919395	chr19	56058622	56059122
UBE2S	8.785	0.0451013	chr19	55918895	55919395	chr19	56097037	56097537
UBE2S	20.7084	0.00019823	chr19	55918895	55919395	chr19	56111138	56111638
UBE2S	9.03021	0.0405487	chr19	55918895	55919395	chr19	56135717	56136217
UBE2S	18.8688	0.00046813	chr19	55918895	55919395	chr19	56186342	56186842
ZNF580	12.5598	0.00847678	chr19	56146132	56146632	chr19	55690483	55690983
ZNF580	25.7947	1.8e-05	chr19	56146132	56146632	chr19	55850971	55851471
ZNF580	24.6194	3.14e-05	chr19	56146132	56146632	chr19	55851004	55851504
ZNF580	8.66921	0.0474191	chr19	56146132	56146632	chr19	56058622	56059122
ZNF580	9.14439	0.0385838	chr19	56146132	56146632	chr19	56110257	56110757
ZNF580	12.2915	0.00956539	chr19	56146132	56146632	chr19	56111138	56111638
ZNF580	9.93748	0.0272697	chr19	56146132	56146632	chr19	56116521	56117021
ZNF580	12.8126	0.00756337	chr19	56146132	56146632	chr19	56165262	56165762
ZNF580	11.1995	0.015596	chr19	56146132	56146632	chr19	56186342	56186842
ZNF580	10.7556	0.0189992	chr19	56146132	56146632	chr19	56622913	56623413
ZNF580	11.9529	0.0111363	chr19	56146132	56146632	chr19	56632399	56632899
EPN1	13.5362	0.00545062	chr19	56186342	56186842	chr19	55690483	55690983
EPN1	15.1364	0.00262729	chr19	56186342	56186842	chr19	55770113	55770613
EPN1	13.247	0.0062143	chr19	56186342	56186842	chr19	55791499	55791999
EPN1	8.63037	0.0482222	chr19	56186342	56186842	chr19	55849951	55850451
EPN1	27.8	6.95e-06	chr19	56186342	56186842	chr19	55850971	55851471
EPN1	26.5333	1.27e-05	chr19	56186342	56186842	chr19	55851004	55851504
EPN1	18.8688	0.00046813	chr19	56186342	56186842	chr19	55918895	55919395
EPN1	8.66482	0.0475093	chr19	56186342	56186842	chr19	56015160	56015660
EPN1	9.85526	0.0282731	chr19	56186342	56186842	chr19	56110257	56110757
EPN1	13.247	0.0062143	chr19	56186342	56186842	chr19	56111138	56111638
EPN1	10.71	0.0193873	chr19	56186342	56186842	chr19	56116521	56117021
EPN1	13.8086	0.00481631	chr19	56186342	56186842	chr19	56165262	56165762
EPN1	8.90226	0.0428658	chr19	56186342	56186842	chr19	56616492	56616992
EPN1	11.5917	0.0130916	chr19	56186342	56186842	chr19	56622913	56623413
EPN1	12.8821	0.00732949	chr19	56186342	56186842	chr19	56632399	56632899
EPN1	18.6624	0.000515339	chr19	56186342	56186842	chr19	56651997	56652497
EPN1	10.8207	0.018458	chr19	56186342	56186842	chr19	56655729	56656229
EPN1	9.4067	0.0344127	chr19	56186342	56186842	chr19	56675222	56675722
TRIM28	22.2679	9.53e-05	chr19	59055208	59055708	chr19	58570357	58570857
TRIM28	26.941	1.05e-05	chr19	59055208	59055708	chr19	58609475	58609975
TRIM28	16.8329	0.00120366	chr19	59055208	59055708	chr19	58694146	58694646
TRIM28	16.6181	0.00132918	chr19	59055208	59055708	chr19	58858806	58859306
TRIM28	12.9756	0.00702632	chr19	59055208	59055708	chr19	58867684	58868184
TRIM28	14.1489	0.00412531	chr19	59055208	59055708	chr19	58875494	58875994
TRIM28	12.368	0.00924181	chr19	59055208	59055708	chr19	58920398	58920898
TRIM28	37.5849	6.38e-08	chr19	59055208	59055708	chr19	58987257	58987757
TRIM28	13.8185	0.00479463	chr19	59055208	59055708	chr19	58987788	58988288
TRIM28	19.6471	0.000325641	chr19	59055208	59055708	chr19	59010717	59011217
TRIM28	12.8563	0.00741525	chr19	59055208	59055708	chr19	59030341	59030841
TRIM28	25.1883	2.4e-05	chr19	59055208	59055708	chr19	59030975	59031475
TRIM28	14.96	0.00284826	chr19	59055208	59055708	chr19	59050028	59050528
TRIM28	21.4459	0.00014027	chr19	59055208	59055708	chr19	59066241	59066741
UBE2M	16.8429	0.00119812	chr19	59070077	59070577	chr19	58570357	58570857
UBE2M	20.3776	0.00023144	chr19	59070077	59070577	chr19	58609475	58609975
UBE2M	10.2534	0.0237264	chr19	59070077	59070577	chr19	58661846	58662346
UBE2M	12.732	0.00784333	chr19	59070077	59070577	chr19	58694146	58694646
UBE2M	28.3456	5.36e-06	chr19	59070077	59070577	chr19	58790067	58790567
UBE2M	27.6853	7.34e-06	chr19	59070077	59070577	chr19	58790082	58790582
UBE2M	12.5695	0.00843971	chr19	59070077	59070577	chr19	58858806	58859306
UBE2M	10.7019	0.0194571	chr19	59070077	59070577	chr19	58875494	58875994
UBE2M	17.3919	0.000929448	chr19	59070077	59070577	chr19	58919744	58920244
UBE2M	9.35484	0.0352011	chr19	59070077	59070577	chr19	58920398	58920898
UBE2M	33.6422	4.25e-07	chr19	59070077	59070577	chr19	58951339	58951839
UBE2M	28.4284	5.15e-06	chr19	59070077	59070577	chr19	58987257	58987757
UBE2M	10.452	0.0217338	chr19	59070077	59070577	chr19	58987788	58988288
UBE2M	14.8606	0.00298083	chr19	59070077	59070577	chr19	59010717	59011217
UBE2M	9.72425	0.0299467	chr19	59070077	59070577	chr19	59030341	59030841
UBE2M	19.0519	0.000429855	chr19	59070077	59070577	chr19	59030975	59031475
UBE2M	11.3154	0.0148106	chr19	59070077	59070577	chr19	59050028	59050528
UBE2M	31.4589	1.21e-06	chr19	59070077	59070577	chr19	59055208	59055708
UBE2M	16.2212	0.00159611	chr19	59070077	59070577	chr19	59066241	59066741
UBE2M	11.1323	0.0160702	chr19	59070077	59070577	chr19	59092431	59092931
NOP56	16.9623	0.00113379	chr20	2632541	2633041	chr20	2158937	2159437
NOP56	9.09994	0.0393375	chr20	2632541	2633041	chr20	2902111	2902611
NOP56	11.5809	0.0131548	chr20	2632541	2633041	chr20	3058235	3058735
NOP56	14.3034	0.0038448	chr20	2632541	2633041	chr20	3071197	3071697
NOP56	16.5358	0.00138063	chr20	2632541	2633041	chr20	3074475	3074975
NOP56	9.20637	0.037556	chr20	2632541	2633041	chr20	3082690	3083190
NOP56	9.18872	0.037846	chr20	2632541	2633041	chr20	3087309	3087809
NOP56	9.5526	0.0322858	chr20	2632541	2633041	chr20	3098476	3098976
IDH3B	10.7742	0.0188427	chr20	2644615	2645115	chr20	2709821	2710321
IDH3B	10.9706	0.017269	chr20	2644615	2645115	chr20	2832519	2833019
IDH3B	10.4982	0.0212937	chr20	2644615	2645115	chr20	3058235	3058735
IDH3B	9.76059	0.0294731	chr20	2644615	2645115	chr20	3073216	3073716
IDH3B	12.7378	0.00782304	chr20	2644615	2645115	chr20	3073908	3074408
IDH3B	14.9899	0.00280964	chr20	2644615	2645115	chr20	3074475	3074975
IDH3B	8.65954	0.0476178	chr20	2644615	2645115	chr20	3098476	3098976
IDH3B	8.82741	0.04428	chr20	2644615	2645115	chr20	3137926	3138426
MRPS26	9.17811	0.0380214	chr20	3026341	3026841	chr20	2668628	2669128
MRPS26	11.887	0.0114701	chr20	3026341	3026841	chr20	2687234	2687734
MRPS26	17.1904	0.00102029	chr20	3026341	3026841	chr20	2709821	2710321
MRPS26	9.9249	0.0274209	chr20	3026341	3026841	chr20	2731491	2731991
MRPS26	25.3774	2.2e-05	chr20	3026341	3026841	chr20	2781033	2781533
MRPS26	17.5037	0.000882533	chr20	3026341	3026841	chr20	2832519	2833019
MRPS26	13.11	0.00661189	chr20	3026341	3026841	chr20	3057471	3057971
MRPS26	16.7501	0.00125059	chr20	3026341	3026841	chr20	3058235	3058735
MRPS26	10.8722	0.0180409	chr20	3026341	3026841	chr20	3063899	3064399
MRPS26	20.6877	0.00020016	chr20	3026341	3026841	chr20	3071197	3071697
MRPS26	23.9165	4.38e-05	chr20	3026341	3026841	chr20	3074475	3074975
MRPS26	13.3157	0.00602394	chr20	3026341	3026841	chr20	3082690	3083190
MRPS26	13.2901	0.00609404	chr20	3026341	3026841	chr20	3087309	3087809
MRPS26	13.8164	0.00479919	chr20	3026341	3026841	chr20	3098476	3098976
MRPS26	8.68368	0.0471234	chr20	3026341	3026841	chr20	3101844	3102344
MRPS26	14.0842	0.00424856	chr20	3026341	3026841	chr20	3137926	3138426
MRPS26	12.6081	0.00829423	chr20	3026341	3026841	chr20	3219586	3220086
MRPS26	10.3274	0.022964	chr20	3026341	3026841	chr20	3229216	3229716
MRPS26	9.43361	0.0340105	chr20	3026341	3026841	chr20	3293546	3294046
MRPS26	21.062	0.000167957	chr20	3026341	3026841	chr20	3388022	3388522
RNF24	13.4331	0.00571157	chr20	3995979	3996479	chr20	3819921	3820421
RNF24	9.85396	0.0282893	chr20	3995979	3996479	chr20	3904865	3905365
RNF24	8.8514	0.0438219	chr20	3995979	3996479	chr20	3975943	3976443
RNF24	18.9644	0.000447741	chr20	3995979	3996479	chr20	4018552	4019052
RNF24	14.4206	0.00364462	chr20	3995979	3996479	chr20	4063303	4063803
RNF24	15.3039	0.00243317	chr20	3995979	3996479	chr20	4129255	4129755
RNF24	11.5119	0.0135671	chr20	3995979	3996479	chr20	4129889	4130389
RNF24	14.3336	0.00379211	chr20	3995979	3996479	chr20	4132561	4133061
RNF24	25.102	2.5e-05	chr20	3995979	3996479	chr20	4135544	4136044
RNF24	16.9204	0.00115596	chr20	3995979	3996479	chr20	4141397	4141897
RNF24	9.08376	0.0396154	chr20	3995979	3996479	chr20	4150085	4150585
RNF24	11.144	0.0159867	chr20	3995979	3996479	chr20	4201872	4202372
RNF24	10.0217	0.0262778	chr20	3995979	3996479	chr20	4229471	4229971
RNF24	9.72626	0.0299204	chr20	3995979	3996479	chr20	4350372	4350872
RNF24	17.7967	0.000770461	chr20	3995979	3996479	chr20	4356493	4356993
RNF24	9.10667	0.0392225	chr20	3995979	3996479	chr20	4430810	4431310
DSTN	16.0323	0.00174115	chr20	17550258	17550758	chr20	17517518	17518018
RRBP1	12.2905	0.00956934	chr20	17662690	17663190	chr20	17207270	17207770
RRBP1	18.6771	0.000511818	chr20	17662690	17663190	chr20	17593054	17593554
RRBP1	20.122	0.000260832	chr20	17662690	17663190	chr20	17595871	17596371
RRBP1	18.4675	0.000564241	chr20	17662690	17663190	chr20	17596439	17596939
RRBP1	11.5052	0.0136076	chr20	17662690	17663190	chr20	17598058	17598558
RRBP1	31.7912	1.03e-06	chr20	17662690	17663190	chr20	17615152	17615652
RRBP1	10.1381	0.0249644	chr20	17662690	17663190	chr20	17628823	17629323
RRBP1	10.366	0.0225763	chr20	17662690	17663190	chr20	17629741	17630241
RRBP1	44.1381	2.69e-09	chr20	17662690	17663190	chr20	17630998	17631498
RRBP1	17.604	0.00084246	chr20	17662690	17663190	chr20	17644797	17645297
RRBP1	8.55528	0.0498119	chr20	17662690	17663190	chr20	17651488	17651988
RRBP1	30.6439	1.79e-06	chr20	17662690	17663190	chr20	17661781	17662281
CST7	50.2742	1.37e-10	chr20	24929616	24930116	chr20	24449585	24450085
CST7	16.4588	0.0014305	chr20	24929616	24930116	chr20	24898855	24899355
CST7	15.3907	0.00233813	chr20	24929616	24930116	chr20	24912503	24913003
CST7	10.2263	0.0240121	chr20	24929616	24930116	chr20	24930847	24931347
CST7	8.97987	0.0414454	chr20	24929616	24930116	chr20	24961836	24962336
CST7	10.8829	0.0179554	chr20	24929616	24930116	chr20	24962365	24962865
CST7	9.1191	0.0390108	chr20	24929616	24930116	chr20	25061537	25062037
CST7	8.54858	0.0499561	chr20	24929616	24930116	chr20	25064288	25064788
CST7	10.4698	0.0215631	chr20	24929616	24930116	chr20	25065033	25065533
CST7	12.5998	0.0083252	chr20	24929616	24930116	chr20	25071298	25071798
CST7	22.1673	9.99e-05	chr20	24929616	24930116	chr20	25275031	25275531
CST7	19.442	0.00035836	chr20	24929616	24930116	chr20	25290946	25291446
CST7	26.6811	1.18e-05	chr20	24929616	24930116	chr20	25370466	25370966
ROMO1	31.9673	9.49e-07	chr20	34286944	34287444	chr20	33814207	33814707
ROMO1	8.62775	0.0482767	chr20	34286944	34287444	chr20	33891564	33892064
ROMO1	10.0568	0.0258751	chr20	34286944	34287444	chr20	33894681	33895181
ROMO1	8.67452	0.0473104	chr20	34286944	34287444	chr20	34034917	34035417
ROMO1	20.3336	0.000236254	chr20	34286944	34287444	chr20	34117231	34117731
ROMO1	23.7987	4.63e-05	chr20	34286944	34287444	chr20	34129520	34130020
ROMO1	25.695	1.89e-05	chr20	34286944	34287444	chr20	34203564	34204064
ROMO1	25.695	1.89e-05	chr20	34286944	34287444	chr20	34252628	34253128
ROMO1	20.5906	0.000209472	chr20	34286944	34287444	chr20	34355963	34356463
ROMO1	34.4758	2.85e-07	chr20	34286944	34287444	chr20	34359646	34360146
ROMO1	20.6103	0.000207555	chr20	34286944	34287444	chr20	34384463	34384963
ROMO1	20.4328	0.000225533	chr20	34286944	34287444	chr20	34652517	34653017
ROMO1	9.81245	0.0288098	chr20	34286944	34287444	chr20	34680230	34680730
ROMO1	12.8475	0.00744493	chr20	34286944	34287444	chr20	34686155	34686655
ROMO1	13.8769	0.00466901	chr20	34286944	34287444	chr20	34742329	34742829
ROMO1	10.2953	0.0232919	chr20	34286944	34287444	chr20	34744529	34745029
ROMO1	11.1263	0.0161134	chr20	34286944	34287444	chr20	34761384	34761884
ATP5E	14.1702	0.00408547	chr20	57607187	57607687	chr20	57594059	57594559
PSMA7	9.6117	0.0314611	chr20	60718246	60718746	chr20	60932203	60932703
ADRM1	17.7052	0.000803858	chr20	60876899	60877399	chr20	60697267	60697767
ADRM1	10.3838	0.0223989	chr20	60876899	60877399	chr20	61145626	61146126
ADRM1	9.89074	0.0278357	chr20	60876899	60877399	chr20	61200124	61200624
ADRM1	10.3148	0.0230921	chr20	60876899	60877399	chr20	61200783	61201283
ADRM1	14.3405	0.00378022	chr20	60876899	60877399	chr20	61273547	61274047
ADRM1	8.6795	0.0472085	chr20	60876899	60877399	chr20	61274406	61274906
ADRM1	12.3616	0.00926818	chr20	60876899	60877399	chr20	61282505	61283005
PRPF6	11.1472	0.0159639	chr20	62612238	62612738	chr20	62199153	62199653
PRPF6	9.17193	0.0381238	chr20	62612238	62612738	chr20	62205342	62205842
PRPF6	9.86351	0.0281709	chr20	62612238	62612738	chr20	62284530	62285030
PRPF6	15.456	0.00226916	chr20	62612238	62612738	chr20	62327771	62328271
PRPF6	9.69938	0.0302751	chr20	62612238	62612738	chr20	62372024	62372524
PRPF6	10.3403	0.022834	chr20	62612238	62612738	chr20	62435078	62435578
PRPF6	11.2333	0.0153633	chr20	62612238	62612738	chr20	62495408	62495908
PRPF6	10.4022	0.0222177	chr20	62612238	62612738	chr20	62588367	62588867
PRPF6	9.27636	0.0364275	chr20	62612238	62612738	chr20	62670162	62670662
PRPF6	9.51557	0.0328133	chr20	62612238	62612738	chr20	62714709	62715209
PRPF6	9.24168	0.0369825	chr20	62612238	62612738	chr20	62743146	62743646
CCT8	12.5361	0.00856806	chr21	30445868	30446368	chr21	30005223	30005723
CCT8	37.3514	7.15e-08	chr21	30445868	30446368	chr21	30006016	30006516
CCT8	45.1461	1.65e-09	chr21	30445868	30446368	chr21	30009204	30009704
CCT8	26.5024	1.29e-05	chr21	30445868	30446368	chr21	30041519	30042019
CCT8	21.97	0.000109652	chr21	30445868	30446368	chr21	30071926	30072426
CCT8	9.80897	0.0288538	chr21	30445868	30446368	chr21	30083466	30083966
CCT8	24.6529	3.09e-05	chr21	30445868	30446368	chr21	30102899	30103399
CCT8	9.47636	0.0333808	chr21	30445868	30446368	chr21	30111245	30111745
CCT8	15.5093	0.00221426	chr21	30445868	30446368	chr21	30114756	30115256
CCT8	9.6441	0.0310177	chr21	30445868	30446368	chr21	30256013	30256513
CCT8	9.6441	0.0310177	chr21	30445868	30446368	chr21	30375542	30376042
CCT8	9.89037	0.0278403	chr21	30445868	30446368	chr21	30427277	30427777
CCT8	15.6637	0.00206276	chr21	30445868	30446368	chr21	30448333	30448833
CCT8	35.4121	1.82e-07	chr21	30445868	30446368	chr21	30449542	30450042
CCT8	25.0401	2.58e-05	chr21	30445868	30446368	chr21	30452858	30453358
CCT8	13.5207	0.00548902	chr21	30445868	30446368	chr21	30536572	30537072
CCT8	17.5468	0.000865089	chr21	30445868	30446368	chr21	30868576	30869076
CCT8	9.04342	0.0403164	chr21	30445868	30446368	chr21	30944441	30944941
SON	12.5287	0.00859663	chr21	34914674	34915174	chr21	34602811	34603311
SON	12.816	0.00755168	chr21	34914674	34915174	chr21	34697480	34697980
SON	10.3345	0.022892	chr21	34914674	34915174	chr21	34733564	34734064
SON	11.2708	0.0151086	chr21	34914674	34915174	chr21	34734414	34734914
SON	9.03992	0.0403779	chr21	34914674	34915174	chr21	35015982	35016482
YDJC	9.06129	0.0400044	chr22	21984103	21984603	chr22	22006309	22006809
SDF2L1	21.1532	0.000160922	chr22	21996300	21996800	chr22	21905500	21906000
SDF2L1	27.2705	8.94e-06	chr22	21996300	21996800	chr22	22006309	22006809
SDF2L1	9.8479	0.0283647	chr22	21996300	21996800	chr22	22011682	22012182
SDF2L1	17.5974	0.000845059	chr22	21996300	21996800	chr22	22089873	22090373
SDF2L1	14.7475	0.00313917	chr22	21996300	21996800	chr22	22170880	22171380
SDF2L1	9.82349	0.0286704	chr22	21996300	21996800	chr22	22221720	22222220
SDF2L1	8.73708	0.0460469	chr22	21996300	21996800	chr22	22290652	22291152
SDF2L1	15.2122	0.00253762	chr22	21996300	21996800	chr22	22296725	22297225
XBP1	9.79016	0.029093	chr22	29196335	29196835	chr22	29206692	29207192
XBP1	10.4068	0.0221729	chr22	29196335	29196835	chr22	29295170	29295670
XBP1	11.3766	0.0144119	chr22	29196335	29196835	chr22	29563320	29563820
XBP1	10.9686	0.0172845	chr22	29196335	29196835	chr22	29598742	29599242
MYH9	9.41237	0.0343277	chr22	36783813	36784313	chr22	36519912	36520412
MYH9	9.89702	0.027759	chr22	36783813	36784313	chr22	36600636	36601136
MYH9	10.2379	0.02389	chr22	36783813	36784313	chr22	36727424	36727924
MYH9	11.6623	0.0126848	chr22	36783813	36784313	chr22	36760947	36761447
MYH9	9.41237	0.0343277	chr22	36783813	36784313	chr22	36780934	36781434
MYH9	10.1614	0.0247094	chr22	36783813	36784313	chr22	36801640	36802140
MYH9	12.0697	0.0105675	chr22	36783813	36784313	chr22	36847678	36848178
MYH9	11.8349	0.0117415	chr22	36783813	36784313	chr22	36851000	36851500
MYH9	11.7422	0.0122389	chr22	36783813	36784313	chr22	36889767	36890267
MYH9	16.4171	0.0014583	chr22	36783813	36784313	chr22	36902898	36903398
MYH9	12.8703	0.00736884	chr22	36783813	36784313	chr22	37215273	37215773
LGALS1	8.82489	0.0443284	chr22	38071365	38071865	chr22	37978373	37978873
LGALS1	9.21792	0.0373676	chr22	38071365	38071865	chr22	38077430	38077930
ATF4	16.4677	0.0014247	chr22	39915450	39915950	chr22	39436359	39436859
ATF4	10.0272	0.0262142	chr22	39915450	39915950	chr22	39677599	39678099
ATF4	11.4704	0.0138209	chr22	39915450	39915950	chr22	39683131	39683631
ATF4	8.77431	0.0453106	chr22	39915450	39915950	chr22	39706900	39707400
ATF4	9.40635	0.0344181	chr22	39915450	39915950	chr22	39716144	39716644
ATF4	12.7287	0.00785503	chr22	39915450	39915950	chr22	39747631	39748131
ATF4	13.8734	0.00467642	chr22	39915450	39915950	chr22	39842814	39843314
ATF4	10.9842	0.0171645	chr22	39915450	39915950	chr22	39892396	39892896
TIMP1	8.98574	0.0413399	chrX	47441462	47441962	chrX	47092689	47093189
TIMP1	10.9459	0.0174595	chrX	47441462	47441962	chrX	47420266	47420766
TIMP1	8.6309	0.0482112	chrX	47441462	47441962	chrX	47518310	47518810
TIMP1	8.98574	0.0413399	chrX	47441462	47441962	chrX	47863484	47863984
EBP	19.0374	0.000432761	chrX	48379296	48379796	chrX	48794219	48794719
RPL36A	8.99939	0.0410954	chrX	100645562	100646062	chrX	100283481	100283981
RPL36A	20.7444	0.000194915	chrX	100645562	100646062	chrX	100352928	100353428
RPL36A	17.8301	0.000758623	chrX	100645562	100646062	chrX	100461425	100461925
RPL36A	10.7161	0.0193348	chrX	100645562	100646062	chrX	100542366	100542866
RPL36A	48.2382	3.68e-10	chrX	100645562	100646062	chrX	100603934	100604434
RPL36A	47.8735	4.39e-10	chrX	100645562	100646062	chrX	100640933	100641433
RPL36A	32.5593	7.15e-07	chrX	100645562	100646062	chrX	100663033	100663533
RPL36A	12.6317	0.00820641	chrX	100645562	100646062	chrX	100670454	100670954
RPL36A	12.8687	0.00737388	chrX	100645562	100646062	chrX	100673025	100673525
RPL36A	10.1364	0.0249829	chrX	100645562	100646062	chrX	100707024	100707524
RPL36A	19.9422	0.000283705	chrX	100645562	100646062	chrX	100740150	100740650
RPL36A	22.8252	7.33e-05	chrX	100645562	100646062	chrX	100805264	100805764
RPL36A	18.2654	0.000619794	chrX	100645562	100646062	chrX	100910475	100910975
RPL36A	9.89505	0.0277831	chrX	100645562	100646062	chrX	100930023	100930523
BCAP31	16.0475	0.00172896	chrX	152989902	152990402	chrX	152647369	152647869
BCAP31	18.8287	0.000476946	chrX	152989902	152990402	chrX	152735795	152736295
BCAP31	9.84864	0.0283554	chrX	152989902	152990402	chrX	152772916	152773416
BCAP31	15.9718	0.00179028	chrX	152989902	152990402	chrX	152848289	152848789
BCAP31	9.05325	0.0401444	chrX	152989902	152990402	chrX	152875825	152876325
BCAP31	8.94547	0.0420692	chrX	152989902	152990402	chrX	152933231	152933731
BCAP31	11.1859	0.015691	chrX	152989902	152990402	chrX	153031602	153032102
BCAP31	10.3762	0.0224746	chrX	152989902	152990402	chrX	153247080	153247580
BCAP31	9.02643	0.0406154	chrX	152989902	152990402	chrX	153389286	153389786
BCAP31	12.3599	0.00927517	chrX	152989902	152990402	chrX	153402040	153402540
IRAK1	14.0959	0.00422603	chrX	153285181	153285681	chrX	152848289	152848789
IRAK1	9.87212	0.0280645	chrX	153285181	153285681	chrX	153031602	153032102
IRAK1	10.1922	0.0243764	chrX	153285181	153285681	chrX	153166201	153166701
IRAK1	8.62648	0.0483032	chrX	153285181	153285681	chrX	153189872	153190372
IRAK1	20.2262	0.000248426	chrX	153285181	153285681	chrX	153192102	153192602
IRAK1	9.38164	0.0347916	chrX	153285181	153285681	chrX	153575475	153575975
IRAK1	11.6127	0.012969	chrX	153285181	153285681	chrX	153637519	153638019
DKC1	11.5018	0.0136284	chrX	153990781	153991281	chrX	153755277	153755777
DKC1	11.6474	0.0127695	chrX	153990781	153991281	chrX	153966219	153966719
